# Potential Rhodopsin and Bacteriochlorophyll-Based Dual Phototrophy in a High Arctic Glacier

**DOI:** 10.1101/2020.09.28.316679

**Authors:** Yonghui Zeng, Xihan Chen, Anne Mette Madsen, Athanasios Zervas, Tue Kjærgaard Nielsen, Adrian-Stefan Andrei, Lars Chresten Lund-Hansen, Yongqin Liu, Lars Hestbjerg Hansen

**Author notes:** Correspondence: Yonghui Zeng, Department of Environmental Science, Aarhus University, Frederiksborgvej 399, Roskilde 4000, Denmark. or.

## Abstract

Conserving additional energy from sunlight through bacteriochlorophyll (BChl)‐based reaction center or proton‐pumping rhodopsin is a highly successful life strategy in environmental bacteria. Rhodopsin and BChl based systems display contrasting characteristics in the size of coding operon, cost of biosynthesis, ease of expression control, and efficiency of energy production. This raises an intriguing question of whether a single bacterium has evolved the ability to perform these two types of phototrophy complementarily according to energy needs and environmental conditions. Here we report four *Tardiphaga* sp. strains (Alphaproteobacteria) of monophyletic origin isolated from a high Arctic glacier in northeast Greenland (81.566° N, 16.363° W) that are at different evolutionary stages concerning phototrophy. Their >99.8% identical genomes contain footprints of horizontal operon transfers (HOT) of the complete gene clusters encoding BChl and xanthorhodopsin (XR)‐based dual phototrophy. Two strains only possess a complete xanthorhodopsin (XR) operon, while the other two strains have both a photosynthesis gene cluster (PGC) and an XR operon in their genomes. All XR operons are heavily surrounded by mobile genetic elements and located close to a tRNA gene, strongly signaling that a HOT event of XR operon has occurred recently. Mining public genome databases and our High Arctic glacial and soil metagenomes revealed that phylogenetically diverse bacteria have the metabolic potential of performing BChl and rhodopsin‐based dual phototrophy. Our data provide new insights on how bacteria cope with the harsh and energy‐deficient environments in surface glaciers, possibly by maximizing the capability of exploiting solar energy.

**Importance:** Over billions of years of evolution, bacteria capable of light‐driven energy production have occupied every corner of surface Earth where solar irradiation can reach. Only two general biological systems have evolved in bacteria to be capable of net energy conservation via light‐harvesting: one is based on the pigment of (bacterio‐)chlorophyll and the other based on light‐sensing retinal molecules. There is emerging genomic evidence that these two rather different systems can co‐exist in a single bacterium to take advantage of their contrasting characteristics in the number of genes involved, biosynthesis cost, ease of expression control and efficiency of energy production, and thus enhance the capability of exploiting solar energy. Our data provide the first clear‐cut evidence that such dual phototrophy potentially exist in glacial bacteria. Further public genome mining suggests this understudied dual phototrophic mechanism is possibly more common than our data alone suggested.

**Sequence data availability:** Genomes, metagenomes and raw reads were deposited into GenBank under Bioprojects PRJNA548505 and PRJNA552582.

## Supplementary material for "Potential Rhodopsin and Bacteriochlorophyll-Based Dual Phototrophy in a High Arctic Glacier": Table S2

### Sheet: LF and ES MAGs summary
MAG ID	Marker lineage	# contigs	N50	# genomes	# markers	# marker sets	Completeness %	Contamination %	Strain heterogeneity	Genome size (bp)	Mean contig length (bp)	Longest contig (bp)	GC	Coding density	# predicted genes	classification by GTDB-Tk	classification method	note	aa_percent	red_value	warnings
ES-bin-101	k__Bacteria (UID1452)	555	4080	924	163	110	50.97	1.36	100	2087193	3760	20191	52.4	89.66	2323	d__Bacteria;p__Chloroflexota;c__Anaerolineae;o__SBR1031;f__A4b;g__OLB13;s__	Placement	taxonomic novelty determined using RED	53.71	0.866002	N/A
ES-bin-103	k__Bacteria (UID3187)	901	4775	2258	185	115	63.57	3.48	25	3977855	4414	22202	56.7	92.76	4198	d__Bacteria;p__Acidobacteriota;c__Acidobacteriae;o__Bryobacterales;f__Bryobacteraceae;g__;s__	Placement	taxonomic classification fully defined by topology	51.63	0.770258	N/A
ES-bin-105	k__Bacteria (UID1452)	951	6514	924	155	106	82.39	0	0	5111882	5375	61759	61	86.69	4881	d__Bacteria;p__Chloroflexota;c__Chloroflexia;o__Chloroflexales;f__Roseiflexaceae;g__Kouleothrix;s__	Placement	taxonomic novelty determined using RED	76.59	0.855084	N/A
ES-bin-119	p__Bacteroidetes (UID2591)	384	5818	364	303	203	51.64	0.49	0	1901749	4952	18519	39	90.83	1838	d__Bacteria;p__Bacteroidota;c__Bacteroidia;o__Chitinophagales;f__BACL12;g__;s__	Placement	taxonomic novelty determined using RED	50.85	0.832506	N/A
ES-bin-12	k__Bacteria (UID1452)	972	7445	924	161	108	76.48	2.78	100	5608680	5770	35566	58.4	90	5806	d__Bacteria;p__Armatimonadota;c__BOG-944;o__BOG-944;f__;g__;s__	Placement	taxonomic novelty determined using RED	64.96	0.593013	N/A
ES-bin-123	k__Archaea (UID2)	172	8528	207	145	103	63.92	0	0	1032709	6004	35469	36	86.09	1246	n.d.	n.d.	n.d.	n.d.	n.d.	n.d.
ES-bin-125	k__Bacteria (UID2570)	789	3211	433	273	183	58.26	2.77	25	2396520	3037	13986	57.2	92.92	2557	d__Bacteria;p__Bacteroidota;c__Kapabacteria;o__OLB7;f__OLB7;g__;s__	Placement	taxonomic novelty determined using RED	52.18	0.77248	N/A
ES-bin-127	k__Bacteria (UID2570)	267	6323	433	273	183	53.09	1.37	66.67	1534500	5747	29980	48.3	95.86	1468	d__Bacteria;p__Bacteroidota;c__Kapabacteria;o__Kapabacteriales;f__Kapabacteriaceae;g__UBA10438;s__	Placement	taxonomic classification fully defined by topology	48.79	0.944506	N/A
ES-bin-129	o__Cytophagales (UID2936)	938	7156	47	454	336	80.55	8.14	73.68	5623888	5995	55172	55.4	89.23	5562	d__Bacteria;p__Bacteroidota;c__Bacteroidia;o__Cytophagales;f__Spirosomaceae;g__Fibrella;s__	Placement	taxonomic novelty determined using RED	68.39	0.910952	N/A
ES-bin-130	k__Bacteria (UID203)	954	3142	5449	103	57	55.18	5.26	33.33	2805825	2941	10003	62.8	92.91	3153	d__Bacteria;p__Myxococcota;c__Polyangia;o__Palsa-1104;f__Fen-1088;g__FEN-1088;s__	Placement	taxonomic novelty determined using RED	42.26	0.935908	N/A
ES-bin-131	k__Bacteria (UID1452)	760	6283	924	161	108	85.17	5.09	33.33	3794717	4993	39981	59.4	91.89	4257	d__Bacteria;p__Armatimonadota;c__BOG-944;o__BOG-944;f__;g__;s__	Placement	taxonomic novelty determined using RED	74.05	0.600597	N/A
ES-bin-132	o__Rhizobiales (UID3447)	401	7970	356	414	248	72.82	0.47	66.67	2568362	6404	25633	65.8	87.95	2751	d__Bacteria;p__Proteobacteria;c__Alphaproteobacteria;o__Rhizobiales;f__Rhizobiaceae;g__Leaf454;s__	Placement	taxonomic novelty determined using RED	57.66	0.950427	N/A
ES-bin-134	p__Proteobacteria (UID3887)	591	3727	1487	259	162	66.64	6.79	50	2000987	3385	20180	61.9	92.49	2408	d__Bacteria;p__Proteobacteria;c__Gammaproteobacteria;o__Burkholderiales;f__Burkholderiaceae;g__;s__	Placement	taxonomic novelty determined using RED	59.6	0.831758	N/A
ES-bin-14	k__Bacteria (UID2495)	633	12874	2993	147	91	79.18	6.59	28.57	5349535	8451	69594	60.2	91.9	4988	d__Bacteria;p__Gemmatimonadota;c__Gemmatimonadetes;o__Gemmatimonadales;f__Gemmatimonadaceae;g__;s__	Placement	taxonomic novelty determined using RED	64.54	0.901129	N/A
ES-bin-141	k__Bacteria (UID1453)	529	9196	901	171	117	92.31	6.5	18.18	3765617	7118	45601	57.5	89.79	4104	d__Bacteria;p__Cyanobacteria;c__Cyanobacteriia;o__Gloeobacterales;f__Gloeobacteraceae;g__;s__	Placement	taxonomic novelty determined using RED	88.75	0.730364	N/A
ES-bin-144	k__Bacteria (UID2982)	491	8451	88	229	147	86.18	7.28	22.22	3306127	6733	40048	54.8	90.83	3385	d__Bacteria;p__Verrucomicrobiota;c__Verrucomicrobiae;o__Verrucomicrobiales;f__Akkermansiaceae;g__UBA1315;s__	Placement	taxonomic novelty determined using RED	65.3	0.947047	N/A
ES-bin-145	k__Bacteria (UID203)	942	4773	5449	104	58	52.37	5.17	9.09	3953341	4196	19549	57.9	88.53	3859	d__Bacteria;p__Verrucomicrobiota;c__Verrucomicrobiae;o__Pedosphaerales;f__Pedosphaeraceae;g__UBA3939;s__	Placement	taxonomic novelty determined using RED	50.24	0.901325	N/A
ES-bin-146	o__Cytophagales (UID2937)	907	4124	44	474	330	73.53	3.59	50	3270621	3605	13396	39.4	87.09	3491	d__Bacteria;p__Bacteroidota;c__Bacteroidia;o__Cytophagales;f__;g__;s__	Placement	taxonomic novelty determined using RED	52.5	0.751881	N/A
ES-bin-147	k__Bacteria (UID1452)	495	11632	924	161	108	92.2	2.04	66.67	4222202	8529	47321	62.4	90.53	4128	d__Bacteria;p__Armatimonadota;c__BOG-944;o__BOG-944;f__;g__;s__	Placement	taxonomic novelty determined using RED	86.81	0.594252	N/A
ES-bin-148	k__Bacteria (UID1452)	836	3974	924	163	110	65.36	2.27	66.67	3050067	3648	23566	55.4	90.39	3319	d__Bacteria;p__Chloroflexota;c__Anaerolineae;o__SBR1031;f__A4b;g__OLB13;s__	Placement	taxonomic novelty determined using RED	65.77	0.866715	N/A
ES-bin-149	k__Bacteria (UID2565)	791	7517	2921	143	88	76.29	3.85	40	4730815	5980	28718	60.5	90.07	4650	d__Bacteria;p__Planctomycetota;c__Phycisphaerae;o__UBA1161;f__UBA1161;g__;s__	Placement	taxonomic novelty determined using RED	61.31	0.824323	N/A
ES-bin-150	k__Bacteria (UID203)	1760	3219	5449	102	56	63.56	4.63	60	5349786	3039	17150	61.6	87.73	5564	d__Bacteria;p__Planctomycetota;c__Planctomycetes;o__Planctomycetales;f__Planctomycetaceae;g__Schlesneria;s__	Placement	taxonomic novelty determined using RED	53.35	0.875791	N/A
ES-bin-151	o__Actinomycetales (UID2012)	1106	3025	35	495	282	53.96	2.22	22.22	3168281	2864	21817	70.9	88.35	4212	d__Bacteria;p__Actinobacteriota;c__Actinobacteria;o__Mycobacteriales;f__Pseudonocardiaceae;g__Pseudonocardia;s__	Placement	taxonomic classification fully defined by topology	60.04	0.941147	N/A
ES-bin-153	k__Bacteria (UID203)	1079	4486	5449	104	58	67.24	2.59	0	4180608	3874	22408	62.3	83.43	4278	d__Bacteria;p__Bacteroidota;c__Bacteroidia;o__Cytophagales;f__Hymenobacteraceae;g__Hymenobacter;s__	Placement	taxonomic classification fully defined by topology	51.65	0.979621	N/A
ES-bin-155	f__Paenibacillaceae (UID971)	441	8333	46	481	186	79.47	1.62	41.67	3018132	6843	27712	45.4	86.34	2997	d__Bacteria;p__Firmicutes_I;c__Bacilli_A;o__Paenibacillales;f__Paenibacillaceae;g__Gorillibacterium;s__	Placement	taxonomic classification fully defined by topology	87	0.930727	Genome has more than 11.7% of markers with multiple hits
ES-bin-159	k__Bacteria (UID3187)	592	4218	2258	188	117	72.44	5.58	16.67	2178304	3679	21230	68	94.27	2495	d__Bacteria;p__Acidobacteriota;c__Thermoanaerobaculia;o__UBA5066;f__Gp7-AA6;g__Gp7-AA6;s__	Placement	taxonomic novelty determined using RED	70.83	0.856319	N/A
ES-bin-160	k__Bacteria (UID1452)	1354	3146	924	155	106	73.48	3.3	0	3941826	2911	25685	65.5	88.44	4512	d__Bacteria;p__Chloroflexota;c__Chloroflexia;o__Chloroflexales;f__;g__;s__	Placement	taxonomic novelty determined using RED	64.98	0.760021	N/A
ES-bin-163	k__Bacteria (UID203)	338	23350	5449	104	58	67.55	3.45	0	4367571	12921	83712	31.8	87.28	4266	d__Bacteria;p__Firmicutes_A;c__Clostridia;o__Clostridiales;f__Clostridiaceae;g__;s__	Placement	taxonomic classification fully defined by topology	60.46	0.805726	N/A
ES-bin-166	p__Bacteroidetes (UID2605)	68	130579	350	316	210	94.46	0.71	33.33	4046001	59500	248310	40.8	90.3	3655	d__Bacteria;p__Bacteroidota;c__Bacteroidia;o__Sphingobacteriales;f__Sphingobacteriaceae;g__;s__	Placement	taxonomic classification fully defined by topology	90.91	0.839251	N/A
ES-bin-168	c__Deltaproteobacteria (UID3216)	1963	4450	83	247	155	64.78	8.37	29.63	7532101	3837	29449	69.4	91.57	8230	d__Bacteria;p__Myxococcota;c__Polyangia;o__Nannocystales;f__Nannocystaceae;g__Ga0077550;s__	Placement	taxonomic novelty determined using RED	71.13	0.891632	Genome has more than 12.5% of markers with multiple hits
ES-bin-17	k__Bacteria (UID2570)	420	11282	433	273	183	94.26	4.3	45.45	3567672	8494	41511	53.2	90.24	3462	d__Bacteria;p__Bacteroidota;c__Chlorobia;o__Chlorobiales;f__Chloroherpetonaceae;g__;s__	Placement	taxonomic classification fully defined by topology	93.06	0.74674	N/A
ES-bin-173	k__Bacteria (UID1452)	575	6782	924	161	108	74.72	1.39	50	3334879	5799	33429	55.5	91.95	3653	d__Bacteria;p__Armatimonadota;c__Fimbriimonadia;o__Fimbriimonadales;f__Fimbriimonadaceae;g__55-13;s__	Placement	taxonomic novelty determined using RED	65.12	0.926558	N/A
ES-bin-175	p__Bacteroidetes (UID2591)	547	8937	364	303	203	90.72	3.53	54.55	3567694	6522	49274	34.1	91.14	3496	d__Bacteria;p__Bacteroidota;c__Bacteroidia;o__Chitinophagales;f__BACL12;g__;s__	Placement	taxonomic novelty determined using RED	77.12	0.833609	N/A
ES-bin-176	o__Rhizobiales (UID3447)	461	7129	356	413	248	84.09	7.19	58.62	2735480	5933	45130	57.8	89.48	3048	d__Bacteria;p__Proteobacteria;c__Alphaproteobacteria;o__Rhizobiales;f__Rhodomicrobiaceae;g__R-RK-3;s__	Placement	taxonomic novelty determined using RED	78.19	0.862614	N/A
ES-bin-179	k__Bacteria (UID203)	1049	3779	5449	104	58	75.52	9.14	63.64	3547804	3382	18385	67.6	92.82	4282	d__Bacteria;p__Proteobacteria;c__Gammaproteobacteria;o__Burkholderiales;f__Burkholderiaceae;g__Rhizobacter;s__	Placement	taxonomic classification fully defined by topology	60.22	0.980123	N/A
ES-bin-180	k__Bacteria (UID203)	684	5429	5449	104	58	66.54	1.72	100	2887318	4221	21219	60.4	91.65	3468	d__Bacteria;p__Proteobacteria;c__Alphaproteobacteria;o__Rhizobiales;f__Anderseniellaceae;g__QKVK01;s__	Placement	taxonomic novelty determined using RED	55.97	0.917633	N/A
ES-bin-181	o__Rhizobiales (UID3447)	146	21371	356	413	248	81.41	3.29	45.83	1884052	12904	93708	64.2	89.07	1972	d__Bacteria;p__Proteobacteria;c__Alphaproteobacteria;o__Rhizobiales;f__Methyloligellaceae;g__Methyloceanibacter;s__	Placement	taxonomic classification fully defined by topology	80.79	0.929516	N/A
ES-bin-182	k__Bacteria (UID203)	702	4489	5449	101	57	61.4	8.77	33.33	2845466	4053	36196	63.2	90.57	3049	d__Bacteria;p__Verrucomicrobiota;c__Verrucomicrobiae;o__Opitutales;f__Opitutaceae;g__IMCC26134;s__	Placement	taxonomic novelty determined using RED	41.87	0.966974	N/A
ES-bin-183	k__Bacteria (UID203)	538	5807	5449	104	58	63.42	3.45	100	2595593	4824	21839	67.5	95.75	2974	d__Bacteria;p__Proteobacteria;c__Gammaproteobacteria;o__Burkholderiales;f__UKL13-2;g__GR16-43;s__	Placement	taxonomic novelty determined using RED	51.21	0.912421	N/A
ES-bin-184	p__Bacteroidetes (UID2591)	420	11324	364	302	203	89.06	3.52	54.55	3355083	7988	51427	44.3	91.17	3219	d__Bacteria;p__Bacteroidota;c__Bacteroidia;o__Chitinophagales;f__Chitinophagaceae;g__;s__	Placement	taxonomic novelty determined using RED	78.81	0.869287	N/A
ES-bin-185	o__Rhizobiales (UID3447)	318	5709	356	416	249	65.47	5.19	38.89	1497121	4707	18648	64.4	88.43	1769	d__Bacteria;p__Proteobacteria;c__Alphaproteobacteria;o__Rhizobiales;f__Methyloligellaceae;g__Methyloceanibacter;s__	Placement	taxonomic classification fully defined by topology	52	0.933645	N/A
ES-bin-189	k__Bacteria (UID3187)	34	292402	2258	188	117	96.2	4.27	0	4977406	146394	607377	55.4	87.76	4192	d__Bacteria;p__Acidobacteriota;c__Blastocatellia;o__Pyrinomonadales;f__Pyrinomonadaceae;g__UBA11741;s__	Placement	taxonomic classification fully defined by topology	93.29	0.94279	N/A
ES-bin-191	c__Gammaproteobacteria (UID4202)	746	7229	67	481	276	81.98	9.01	53.49	4054780	5435	24123	64.6	93.42	4270	d__Bacteria;p__Proteobacteria;c__Gammaproteobacteria;o__Steroidobacterales;f__Steroidobacteraceae;g__UBA964;s__	Placement	taxonomic novelty determined using RED	59.46	0.887233	N/A
ES-bin-194	k__Bacteria (UID203)	370	9338	5449	104	58	83.62	8.62	100	2735262	7392	42693	40.6	87.97	2881	d__Bacteria;p__Firmicutes_C;c__Negativicutes;o__Propionisporales;f__Pelosinaceae;g__;s__	Placement	taxonomic novelty determined using RED	75.26	0.809014	Genome has more than 10.0% of markers with multiple hits
ES-bin-196	c__Deltaproteobacteria (UID3216)	473	6456	83	246	155	78.42	7.2	20	2635903	5572	32022	54.7	89.67	2831	d__Bacteria;p__Desulfuromonadota;c__Desulfuromonadia;o__Geobacterales;f__Pelobacteraceae;g__;s__	Placement	taxonomic classification fully defined by topology	58.1	0.858825	N/A
ES-bin-20	k__Bacteria (UID2569)	507	6402	434	278	186	62.68	1.9	80	2857370	5635	26298	42.1	83.83	2725	d__Bacteria;p__Bacteroidota;c__Bacteroidia;o__Bacteroidales;f__Prolixibacteraceae;g__UBA6024;s__	Placement	taxonomic classification fully defined by topology	60.02	0.978302	N/A
ES-bin-200	k__Bacteria (UID203)	258	11196	5449	104	58	52.57	2.57	25	2004969	7771	32729	59.1	90.02	2138	d__Bacteria;p__Proteobacteria;c__Gammaproteobacteria;o__Burkholderiales;f__Ga0077523;g__;s__	Placement	taxonomic novelty determined using RED	49.38	0.791616	N/A
ES-bin-202	k__Bacteria (UID2982)	984	5040	88	227	146	68.49	9.42	50	4151438	4218	32240	66.4	89.9	4185	d__Bacteria;p__Verrucomicrobiota;c__Verrucomicrobiae;o__Opitutales;f__Opitutaceae;g__IMCC26134_A;s__	Placement	taxonomic novelty determined using RED	43.53	0.962693	N/A
ES-bin-207	k__Bacteria (UID2982)	739	4431	88	230	148	64.77	4.81	0	2944612	3984	22884	58.1	90.14	3103	d__Bacteria;p__Verrucomicrobiota;c__Verrucomicrobiae;o__Pedosphaerales;f__AV2;g__;s__	Placement	taxonomic novelty determined using RED	49.31	0.787026	N/A
ES-bin-213	c__Alphaproteobacteria (UID3305)	498	6851	564	349	230	86.2	1.38	25	2648776	5318	28464	67.9	91.42	3031	d__Bacteria;p__Proteobacteria;c__Alphaproteobacteria;o__Sphingomonadales;f__Sphingomonadaceae;g__;s__	Placement	taxonomic classification fully defined by topology	81.69	0.838992	N/A
ES-bin-214	k__Bacteria (UID203)	171	4230	5449	104	58	58.36	9.48	50	624746	3653	11388	39.1	89.51	806	d__Bacteria;p__Patescibacteria;c__Paceibacteria;o__UBA9983_A;f__UBA11359_B;g__;s__	Placement	taxonomic novelty determined using RED	42.18	0.798651	N/A
ES-bin-216	k__Bacteria (UID203)	619	10195	5449	104	58	81.5	2.9	50	4579081	7397	35984	65.8	93.23	4795	d__Bacteria;p__Proteobacteria;c__Gammaproteobacteria;o__Burkholderiales;f__Burkholderiaceae;g__Rhizobacter;s__	Placement	taxonomic classification fully defined by topology	71.21	0.978447	N/A
ES-bin-219	f__Xanthomonadaceae (UID4214)	574	8329	55	659	290	91.96	4.06	37.93	3637443	6337	35885	66	88.62	3789	d__Bacteria;p__Proteobacteria;c__Gammaproteobacteria;o__Xanthomonadales;f__Xanthomonadaceae;g__Luteimonas;s__	Placement	taxonomic classification fully defined by topology	78.1	0.944978	N/A
ES-bin-22	p__Cyanobacteria (UID2182)	603	11355	89	544	424	91.39	3.97	39.13	5129489	8506	62612	51.6	82.6	5110	d__Bacteria;p__Cyanobacteria;c__Cyanobacteriia;o__Leptolyngbyales;f__Leptolyngbyaceae;g__Leptolyngbya_B;s__	Placement	taxonomic novelty determined using RED	87.82	0.951003	N/A
ES-bin-223	k__Bacteria (UID1453)	827	7097	901	171	117	75.12	4.27	0	4893117	5916	28562	47.4	89.08	4907	d__Bacteria;p__Cyanobacteria;c__Vampirovibrionia;o__Obscuribacterales;f__Obscuribacteraceae;g__QKMZ01;s__	Placement	taxonomic novelty determined using RED	70.85	0.916758	N/A
ES-bin-225	c__Gammaproteobacteria (UID4202)	533	5948	67	481	276	78.45	6.88	40.48	2779798	5215	24167	55.2	91.48	2971	d__Bacteria;p__Proteobacteria;c__Gammaproteobacteria;o__Steroidobacterales;f__Steroidobacteraceae;g__;s__	Placement	taxonomic classification fully defined by topology	83.69	0.811425	N/A
ES-bin-228	c__Deltaproteobacteria (UID3216)	336	11029	83	246	155	75.81	0.65	100	2989678	8897	58564	55.2	90.24	3069	d__Bacteria;p__Desulfuromonadota;c__Desulfuromonadia;o__Geobacterales;f__Pelobacteraceae;g__UBA8499;s__	Placement	taxonomic classification fully defined by topology	64.48	0.950647	N/A
ES-bin-231	k__Bacteria (UID2565)	1282	4169	2921	144	89	61.69	4.2	66.67	4805918	3748	14561	56.1	88.27	4656	d__Bacteria;p__Planctomycetota;c__Planctomycetes;o__Planctomycetales;f__Planctomycetaceae;g__Fuerstia;s__	Placement	taxonomic novelty determined using RED	52.08	0.88453	N/A
ES-bin-234	c__Deltaproteobacteria (UID3216)	1717	3348	83	247	155	52.12	2.67	0	5324031	3100	21434	68.7	88.92	6000	d__Bacteria;p__Myxococcota;c__Polyangia;o__Haliangiales;f__Haliangiaceae;g__;s__	Placement	taxonomic novelty determined using RED	60.42	0.832226	N/A
ES-bin-238	o__Clostridiales (UID1212)	821	3957	172	263	149	68.09	9.88	71.43	2903655	3536	17034	38.2	89.66	3238	d__Bacteria;p__Firmicutes_A;c__Clostridia;o__Lachnospirales;f__Vallitaleaceae;g__;s__	Placement	taxonomic novelty determined using RED	65.5	0.900542	Genome has more than 10.0% of markers with multiple hits
ES-bin-240	k__Bacteria (UID1453)	64	16899	901	171	117	52.79	2.56	100	757790	11840	74227	44.8	91.25	820	d__Bacteria;p__Patescibacteria;c__Saccharimonadia;o__Saccharimonadales;f__Saccharimonadaceae;g__UBA1547;s__	Placement	taxonomic classification fully defined by topology	56.01	0.970646	N/A
ES-bin-250	o__Rhodospirillales (UID3754)	287	21401	63	336	201	92.69	8.24	75.86	4242932	14783	128992	63.9	90.07	4134	d__Bacteria;p__Proteobacteria;c__Alphaproteobacteria;o__Rhodospirillales_B;f__Magnetospirillaceae;g__;s__	Placement	taxonomic novelty determined using RED	73.08	0.839801	N/A
ES-bin-252	p__Bacteroidetes (UID2591)	221	38922	364	302	203	95.17	2.73	0	4729465	21400	109731	46	89.22	4136	d__Bacteria;p__Bacteroidota;c__Bacteroidia;o__Chitinophagales;f__Chitinophagaceae;g__;s__	Placement	taxonomic novelty determined using RED	86.23	0.915261	N/A
ES-bin-258	c__Betaproteobacteria (UID3959)	479	6432	235	419	211	85.31	6.92	50	2558455	5341	29490	59.3	86.48	2752	d__Bacteria;p__Proteobacteria;c__Gammaproteobacteria;o__Burkholderiales;f__;g__;s__	Placement	taxonomic classification fully defined by topology	79.68	0.733235	N/A
ES-bin-26	o__Cytophagales (UID2937)	717	9172	44	474	330	90.76	1.36	40	5434435	7579	58282	57.9	85.01	4748	d__Bacteria;p__Bacteroidota;c__Bacteroidia;o__Cytophagales;f__;g__;s__	Placement	taxonomic novelty determined using RED	91.05	0.754346	N/A
ES-bin-268	o__Burkholderiales (UID4000)	732	6118	193	426	214	73.61	4.37	45.65	3683159	5031	23068	64.7	91.89	4165	d__Bacteria;p__Proteobacteria;c__Gammaproteobacteria;o__Burkholderiales;f__Burkholderiaceae;g__Rhizobacter;s__	Placement	taxonomic classification fully defined by topology	56.75	0.974098	N/A
ES-bin-269	p__Bacteroidetes (UID2591)	194	61479	364	303	203	97.04	3.55	60.87	5120287	26393	175089	40.4	87.97	4612	d__Bacteria;p__Bacteroidota;c__Bacteroidia;o__Chitinophagales;f__Chitinophagaceae;g__Ferruginibacter;s__	Placement	taxonomic classification fully defined by topology	93.81	0.944738	N/A
ES-bin-281	o__Burkholderiales (UID4000)	320	14475	193	427	214	73.08	5.95	44	3345885	10455	62385	60.3	93.14	3357	d__Bacteria;p__Proteobacteria;c__Gammaproteobacteria;o__Burkholderiales;f__Burkholderiaceae;g__Rhodoferax;s__	Placement	taxonomic classification fully defined by topology	49.9	0.983054	N/A
ES-bin-282	k__Bacteria (UID3187)	914	6754	2258	185	115	78.79	3.55	0	5112334	5593	30901	57	93.28	5200	d__Bacteria;p__Acidobacteriota;c__Acidobacteriae;o__Bryobacterales;f__Bryobacteraceae;g__;s__	Placement	taxonomic classification fully defined by topology	77.12	0.810897	N/A
ES-bin-283	k__Bacteria (UID203)	439	11593	5449	104	58	61.21	1.72	0	3619309	8244	86015	63.8	90.42	3856	d__Bacteria;p__Proteobacteria;c__Alphaproteobacteria;o__Rhodospirillales_B;f__Magnetospirillaceae;g__;s__	Placement	taxonomic novelty determined using RED	55.2	0.838223	N/A
ES-bin-285	k__Bacteria (UID3187)	795	5153	2258	188	117	68.43	3.51	14.29	3744036	4709	33678	55.5	88.23	3792	d__Bacteria;p__Acidobacteriota;c__Blastocatellia;o__Pyrinomonadales;f__Pyrinomonadaceae;g__3-1-20CM-3-53-8;s__	Placement	taxonomic novelty determined using RED	65.75	0.864822	N/A
ES-bin-29	k__Bacteria (UID2495)	758	8818	2993	147	91	67.91	1.1	0	5043933	6654	30750	67.5	91.3	4865	d__Bacteria;p__Gemmatimonadota;c__Gemmatimonadetes;o__Gemmatimonadales;f__Gemmatimonadaceae;g__SCN-70-22;s__	Placement	taxonomic novelty determined using RED	62.46	0.907143	N/A
ES-bin-292	p__Bacteroidetes (UID2591)	560	7478	364	302	203	82.29	3.27	63.64	3486162	6225	38104	45.7	93.35	3476	d__Bacteria;p__Bacteroidota;c__Bacteroidia;o__Chitinophagales;f__Chitinophagaceae;g__;s__	Placement	taxonomic novelty determined using RED	78.37	0.86792	N/A
ES-bin-294	o__Burkholderiales (UID4000)	1319	3480	193	426	214	58.72	3.99	15.79	4216659	3196	20905	67.2	90.05	5039	d__Bacteria;p__Proteobacteria;c__Gammaproteobacteria;o__Burkholderiales;f__Burkholderiaceae;g__Rubrivivax;s__	Placement	taxonomic classification fully defined by topology	50.22	0.977518	N/A
ES-bin-295	k__Bacteria (UID3187)	1106	5158	2258	188	117	72.35	6.15	44.44	4966462	4490	28362	62	87.37	4988	d__Bacteria;p__Acidobacteriota;c__Blastocatellia;o__Pyrinomonadales;f__Pyrinomonadaceae;g__QHXN01;s__	Placement	taxonomic novelty determined using RED	66.81	0.915414	N/A
ES-bin-298	k__Bacteria (UID203)	643	8301	5449	104	58	70.69	8.62	0	3855371	5995	75652	37.9	89.29	3906	d__Bacteria;p__Bacteroidota;c__Bacteroidia;o__Sphingobacteriales;f__Sphingobacteriaceae;g__;s__	Placement	taxonomic classification fully defined by topology	60.16	0.837231	N/A
ES-bin-299	o__Cytophagales (UID2937)	858	3973	44	474	330	59.99	2.22	44.44	3132937	3651	18216	57.6	89.61	3311	d__Bacteria;p__Bacteroidota;c__Bacteroidia;o__Cytophagales;f__Spirosomaceae;g__;s__	Placement	taxonomic novelty determined using RED	56.61	0.866248	N/A
ES-bin-300	p__Bacteroidetes (UID2591)	99	129802	364	303	203	96.94	1.89	40	5650653	57077	401410	40.9	86.51	4533	d__Bacteria;p__Bacteroidota;c__Bacteroidia;o__Chitinophagales;f__Chitinophagaceae;g__Ferruginibacter;s__	Placement	taxonomic classification fully defined by topology	93.17	0.901653	N/A
ES-bin-305	p__Bacteroidetes (UID2591)	502	7048	364	302	202	61.94	0.25	100	2867420	5711	22939	37.8	89.43	2548	d__Bacteria;p__Bacteroidota;c__Bacteroidia;o__Chitinophagales;f__Saprospiraceae;g__OLB9;s__	Placement	taxonomic classification fully defined by topology	49.8	0.94918	N/A
ES-bin-308	k__Bacteria (UID1452)	51	13567	924	161	108	57.56	0.93	100	612477	12009	62045	46.6	91.13	653	d__Bacteria;p__Patescibacteria;c__Saccharimonadia;o__Saccharimonadales;f__Saccharimonadaceae;g__UBA1547;s__	Placement	taxonomic classification fully defined by topology	56.13	0.976655	N/A
ES-bin-309	k__Bacteria (UID1452)	72	90631	924	163	110	95.45	0.1	0	4473196	62127	335031	44.7	91.85	4218	d__Bacteria;p__Chloroflexota;c__Anaerolineae;o__Anaerolineales;f__envOPS12;g__OLB14;s__	Placement	taxonomic novelty determined using RED	90.67	0.935233	N/A
ES-bin-31	k__Bacteria (UID1452)	701	4632	924	163	110	59.67	0.91	0	2979288	4250	19387	50	89.72	3265	d__Bacteria;p__Chloroflexota;c__Anaerolineae;o__SBR1031;f__A4b;g__OLB13;s__	Placement	taxonomic novelty determined using RED	64.74	0.855772	N/A
ES-bin-313	k__Bacteria (UID1453)	198	34630	901	171	117	95.73	4.56	28.57	4258318	21506	112897	51.1	89.05	4306	d__Bacteria;p__Cyanobacteria;c__Cyanobacteriia;o__Gloeobacterales;f__Gloeobacteraceae;g__;s__	Placement	taxonomic novelty determined using RED	94.64	0.747131	N/A
ES-bin-316	p__Bacteroidetes (UID2591)	736	3805	364	302	203	65.69	4.99	66.67	2533635	3442	29843	40.4	88.73	2829	d__Bacteria;p__Bacteroidota;c__Bacteroidia;o__Chitinophagales;f__Chitinophagaceae;g__Ferruginibacter;s__	Placement	taxonomic classification fully defined by topology	58.71	0.945265	N/A
ES-bin-317	p__Bacteroidetes (UID2591)	694	5575	364	302	203	66.94	6.17	31.25	3284824	4733	21266	42.6	90.01	3338	d__Bacteria;p__Bacteroidota;c__Bacteroidia;o__Chitinophagales;f__Chitinophagaceae;g__JJ008;s__	Placement	taxonomic classification fully defined by topology	56.75	0.963435	N/A
ES-bin-34	p__Bacteroidetes (UID2591)	588	8834	364	302	203	92.99	2.32	22.22	4119510	7005	33880	42.6	90.28	3892	d__Bacteria;p__Bacteroidota;c__Bacteroidia;o__Chitinophagales;f__Chitinophagaceae;g__UBA3961;s__	Placement	taxonomic novelty determined using RED	81.65	0.914547	N/A
ES-bin-35	p__Bacteroidetes (UID2605)	1130	5142	350	316	210	77.35	4.88	20	4860675	4301	23731	37.4	90.19	4789	d__Bacteria;p__Bacteroidota;c__Bacteroidia;o__AKYH767;f__b-17BO;g__;s__	Placement	taxonomic novelty determined using RED	72.74	0.788943	N/A
ES-bin-41	k__Bacteria (UID3187)	384	14058	2258	181	110	90.85	3.99	0	3733159	9721	50499	55.7	84.53	4093	d__Bacteria;p__Nitrospirota;c__Nitrospiria;o__Nitrospirales;f__Nitrospiraceae;g__Palsa-1315;s__	Placement	taxonomic classification fully defined by topology	87.02	0.982493	N/A
ES-bin-42	k__Bacteria (UID2565)	1428	4491	2921	143	87	64.78	2.3	50	5530081	3872	19164	60.8	88.25	5666	d__Bacteria;p__Planctomycetota;c__Planctomycetes;o__Pirellulales;f__Pirellulaceae;g__;s__	Placement	taxonomic novelty determined using RED	52.7	0.82769	N/A
ES-bin-45	f__Flavobacteriaceae (UID2817)	29	252618	81	511	283	81.14	0.88	25	3857912	133031	426915	35.4	89.47	3321	d__Bacteria;p__Bacteroidota;c__Bacteroidia;o__Flavobacteriales;f__Flavobacteriaceae;g__Flavobacterium;s__	Placement	taxonomic classification fully defined by topology	73.45	0.98386	N/A
ES-bin-46	o__Burkholderiales (UID4002)	911	5593	107	574	251	84.96	3.64	32	4094660	4494	32969	65.6	88.65	4303	d__Bacteria;p__Proteobacteria;c__Gammaproteobacteria;o__Burkholderiales;f__Burkholderiaceae;g__PALSA-998;s__	Placement	taxonomic novelty determined using RED	84.64	0.965272	N/A
ES-bin-47	k__Bacteria (UID2565)	227	20956	2921	143	88	87.57	3.98	0	3120706	13747	120500	66.3	88.16	2776	d__Bacteria;p__Planctomycetota;c__Phycisphaerae;o__Phycisphaerales;f__SM1A02;g__;s__	Placement	taxonomic novelty determined using RED	81.35	0.844918	N/A
ES-bin-51	k__Bacteria (UID2495)	293	24900	2993	147	91	83.65	2.39	80	4821585	16455	84375	65.3	90.93	4327	d__Bacteria;p__Gemmatimonadota;c__Gemmatimonadetes;o__Gemmatimonadales;f__Gemmatimonadaceae;g__;s__	Placement	taxonomic novelty determined using RED	75.54	0.855019	N/A
ES-bin-54	p__Bacteroidetes (UID2591)	173	70449	364	302	203	94.58	4.02	14.29	5143910	29733	314182	41.2	87.74	4477	d__Bacteria;p__Bacteroidota;c__Bacteroidia;o__Chitinophagales;f__Chitinophagaceae;g__UBA2791;s__	Placement	taxonomic novelty determined using RED	96.23	0.915958	N/A
ES-bin-56	o__Rhizobiales (UID3447)	660	4844	356	413	248	77.52	8.76	38.46	2779585	4211	15369	65	87.92	3265	d__Bacteria;p__Proteobacteria;c__Alphaproteobacteria;o__Rhizobiales;f__Hyphomicrobiaceae;g__Hyphomicrobium_A;s__	Placement	taxonomic novelty determined using RED	66.55	0.934336	N/A
ES-bin-6	k__Bacteria (UID2982)	365	8696	88	229	147	78.53	4.2	33.33	2548537	6982	33335	55.1	91.47	2658	d__Bacteria;p__Verrucomicrobiota;c__Verrucomicrobiae;o__Verrucomicrobiales;f__Akkermansiaceae;g__UBA1315;s__	Placement	taxonomic novelty determined using RED	70.16	0.935075	N/A
ES-bin-63	k__Bacteria (UID1452)	896	7031	924	161	108	86.76	3.94	85.71	5029283	5613	31494	59.8	89.15	5258	d__Bacteria;p__Armatimonadota;c__BOG-944;o__BOG-944;f__;g__;s__	Placement	taxonomic novelty determined using RED	79.31	0.611945	N/A
ES-bin-7	k__Bacteria (UID1453)	68	13973	901	171	117	63.3	1.42	33.33	780018	11470	39531	48	88.42	909	d__Bacteria;p__Patescibacteria;c__Paceibacteria;o__UBA9983_A;f__UBA2163;g__GWA1-54-10;s__	Placement	taxonomic classification fully defined by topology	60.3	0.901184	N/A
ES-bin-75	k__Bacteria (UID203)	327	8643	5449	104	58	55.13	5.17	0	2054685	6283	52473	65.8	96.08	2337	d__Bacteria;p__Proteobacteria;c__Gammaproteobacteria;o__Burkholderiales;f__SG8-39;g__RBG-16-66-20;s__	Placement	taxonomic novelty determined using RED	45.52	0.926262	N/A
ES-bin-76	k__Bacteria (UID1452)	1264	5107	924	163	110	84.55	3.64	100	5628559	4452	24934	56	91.1	5953	d__Bacteria;p__Chloroflexota;c__Anaerolineae;o__SBR1031;f__A4b;g__;s__	Placement	taxonomic novelty determined using RED	80.99	0.84705	N/A
ES-bin-78	k__Bacteria (UID2495)	339	24892	2993	147	91	89.05	7.69	12.5	4113156	12133	86346	60.3	91.15	3944	d__Bacteria;p__Gemmatimonadota;c__Gemmatimonadetes;o__Gemmatimonadales;f__Gemmatimonadaceae;g__;s__	Placement	taxonomic novelty determined using RED	86.01	0.797422	N/A
ES-bin-79	o__Rhodospirillales (UID3754)	843	3491	63	336	201	64.08	3.05	30.77	2729381	3237	13181	68.2	92.71	3423	d__Bacteria;p__Proteobacteria;c__Alphaproteobacteria;o__Acetobacterales;f__Acetobacteraceae;g__BOG-908;s__	Placement	taxonomic novelty determined using RED	48.27	0.854683	N/A
ES-bin-83	k__Bacteria (UID2565)	2043	4249	2921	144	89	76.01	6.25	8.33	7651237	3745	21138	59.6	89.42	7520	d__Bacteria;p__Planctomycetota;c__Planctomycetes;o__Planctomycetales;f__Planctomycetaceae;g__;s__	Placement	taxonomic classification fully defined by topology	67.74	0.786965	Genome has more than 10.8% of markers with multiple hits
ES-bin-85	k__Bacteria (UID3187)	825	5498	2258	188	117	87.28	9.47	20	3692947	4476	23935	47	89.44	3896	d__Bacteria;p__Acidobacteriota;c__Blastocatellia;o__Pyrinomonadales;f__Pyrinomonadaceae;g__;s__	Placement	taxonomic classification fully defined by topology	76.41	0.83777	Genome has more than 12.5% of markers with multiple hits
ES-bin-9	o__Clostridiales (UID1212)	330	5505	172	263	149	75.5	2.57	80	1526729	4626	18227	41.9	87.42	1584	d__Bacteria;p__Firmicutes_A;c__Clostridia;o__SK-Y3;f__;g__;s__	Placement	taxonomic novelty determined using RED	61.47	0.662249	N/A
ES-bin-90	k__Bacteria (UID2565)	856	3880	2921	152	93	57.83	6.27	0	3050202	3563	15352	59.4	92.19	3435	d__Bacteria;p__Myxococcota;c__XYA12-FULL-58-9;o__XYA12-FULL-58-9;f__;g__;s__	Placement	taxonomic novelty determined using RED	51.13	0.696386	N/A
ES-bin-91	k__Bacteria (UID203)	534	9624	5449	104	58	59.66	0	0	3838117	7187	42112	66.3	90.73	3891	d__Bacteria;p__Proteobacteria;c__Gammaproteobacteria;o__Burkholderiales;f__Ga0077523;g__;s__	Placement	taxonomic novelty determined using RED	59.72	0.779955	N/A
ES-bin-92	k__Bacteria (UID2565)	419	13276	2921	143	88	76.09	0	0	3998540	9543	59641	59.7	89.51	3743	d__Bacteria;p__Planctomycetota;c__Phycisphaerae;o__UBA1161;f__UBA1161;g__;s__	Placement	taxonomic novelty determined using RED	66.94	0.829841	N/A
ES-bin-93	p__Bacteroidetes (UID2591)	824	8562	364	302	202	77.32	2.48	28.57	5761747	6992	40740	48.8	90.23	4989	d__Bacteria;p__Bacteroidota;c__Bacteroidia;o__Chitinophagales;f__Saprospiraceae;g__;s__	Placement	taxonomic classification fully defined by topology	60.22	0.746251	N/A
ES-bin-94	k__Bacteria (UID3187)	465	9360	2258	188	117	81.75	4.27	33.33	3379958	7268	33406	50.4	90.06	3480	d__Bacteria;p__Acidobacteriota;c__Blastocatellia;o__Pyrinomonadales;f__Pyrinomonadaceae;g__OLB17;s__	Placement	taxonomic classification fully defined by topology	76.63	0.946843	N/A
ES-bin-95	k__Bacteria (UID203)	617	7065	5449	103	57	51.04	2.63	0	3517244	5700	24295	61.1	83.96	3189	d__Bacteria;p__Planctomycetota;c__Phycisphaerae;o__Phycisphaerales;f__SM1A02;g__UBA4658;s__	Placement	taxonomic novelty determined using RED	37.64	0.855446	N/A
ES-bin-98	c__Alphaproteobacteria (UID3422)	252	22421	26	529	308	95.22	2.55	36.36	3506829	13915	165161	63.9	90.92	3835	d__Bacteria;p__Proteobacteria;c__Alphaproteobacteria;o__Caulobacterales;f__Hyphomonadaceae;g__SWB02;s__	Placement	taxonomic classification fully defined by topology	79.62	0.976662	N/A
LF-bin-1	k__Bacteria (UID203)	631	4027	5449	104	58	65.29	5.17	25	2321402	3678	14992	64	94.08	2639	d__Bacteria;p__Proteobacteria;c__Gammaproteobacteria;o__Xanthomonadales;f__Xanthomonadaceae;g__Arenimonas;s__	Placement	taxonomic classification fully defined by topology	55.83	0.986706	N/A
LF-bin-10	c__Betaproteobacteria (UID3888)	141	27541	323	387	234	92.16	2.56	0	2558579	18145	88754	40.6	86.85	2644	d__Bacteria;p__Proteobacteria;c__Gammaproteobacteria;o__Burkholderiales;f__Methylophilaceae;g__;s__	Placement	taxonomic classification fully defined by topology	90.62	0.909526	N/A
LF-bin-100	k__Bacteria (UID203)	80	12841	5449	104	58	77.72	0	0	728441	9105	32599	33.5	87.51	817	d__Bacteria;p__Patescibacteria;c__Paceibacteria;o__UBA9983_A;f__UBA11359_B;g__;s__	Placement	taxonomic novelty determined using RED	62.6	0.797519	N/A
LF-bin-11	k__Bacteria (UID203)	741	6175	5449	103	57	50.64	8.93	85.71	3713209	5011	27755	63.1	87.82	4228	d__Bacteria;p__Actinobacteriota;c__Actinobacteria;o__Actinomycetales;f__Microbacteriaceae;g__UBA10887;s__	Placement	taxonomic novelty determined using RED	40.4	0.964683	N/A
LF-bin-113	p__Cyanobacteria (UID2182)	453	10634	89	544	424	88.13	2.08	90.91	3858182	8516	43947	49.5	84.82	4072	d__Bacteria;p__Cyanobacteria;c__Cyanobacteriia;o__Leptolyngbyales;f__Leptolyngbyaceae;g__Phormidesmis_A;s__Phormidesmis_A priestleyi_B	ANI/Placement	topological placement and ANI have congruent species assignments	83.04	N/A	N/A
LF-bin-118	k__Bacteria (UID1452)	79	11346	924	161	108	51.03	0.93	0	694523	8791	31675	45.2	91.17	784	d__Bacteria;p__Patescibacteria;c__Saccharimonadia;o__Saccharimonadales;f__Saccharimonadaceae;g__Saccharimonas;s__	Placement	taxonomic classification fully defined by topology	52.74	0.949758	N/A
LF-bin-119	k__Bacteria (UID203)	499	7523	5449	104	58	69.12	6.9	25	3194329	6401	35720	40.8	89.44	3166	d__Bacteria;p__Bacteroidota;c__Bacteroidia;o__Sphingobacteriales;f__Sphingobacteriaceae;g__Pedobacter_A;s__	Placement	taxonomic classification fully defined by topology	60.79	0.965888	N/A
LF-bin-121	k__Bacteria (UID1453)	41	18618	901	171	117	50.19	1.28	100	579452	14132	61336	46.8	91.46	622	d__Bacteria;p__Patescibacteria;c__Saccharimonadia;o__Saccharimonadales;f__Saccharimonadaceae;g__;s__	Placement	taxonomic novelty determined using RED	59.52	0.847924	N/A
LF-bin-123	c__Gammaproteobacteria (UID4201)	301	10719	1164	275	174	90.46	0.1	0	2563556	8516	36954	43.3	85.53	2657	d__Bacteria;p__Proteobacteria;c__Gammaproteobacteria;o__Pseudomonadales;f__Moraxellaceae;g__;s__	Placement	taxonomic classification fully defined by topology	66.98	0.845518	N/A
LF-bin-124	k__Bacteria (UID3187)	259	12402	2258	181	111	90.69	4.95	57.14	2336795	9022	50008	40.5	93.76	2501	d__Bacteria;p__Bdellovibrionota;c__Bdellovibrionia;o__Bdellovibrionales;f__Bdellovibrionaceae;g__;s__	Placement	taxonomic novelty determined using RED	76.88	0.898682	N/A
LF-bin-127	k__Bacteria (UID3187)	186	20484	2258	181	111	91.39	0.9	0	2867580	15417	109977	41.8	92.05	2989	d__Bacteria;p__Bdellovibrionota;c__Bdellovibrionia;o__Bdellovibrionales;f__Bdellovibrionaceae;g__Bdellovibrio_A;s__	Placement	taxonomic classification fully defined by topology	78.65	0.938475	N/A
LF-bin-133	c__Betaproteobacteria (UID3888)	79	52514	323	387	234	96.37	2.21	28.57	2258770	28592	180429	44.2	89.82	2269	d__Bacteria;p__Proteobacteria;c__Gammaproteobacteria;o__Burkholderiales;f__Methylophilaceae;g__Methylotenera_A;s__	Placement	taxonomic novelty determined using RED	89.48	0.948922	N/A
LF-bin-139	k__Bacteria (UID203)	725	5097	5449	104	58	57.47	9.48	9.09	3078930	4246	28949	34.1	86.88	3412	d__Bacteria;p__Bacteroidota;c__Bacteroidia;o__Flavobacteriales;f__Flavobacteriaceae;g__Flavobacterium;s__Flavobacterium omnivorum	ANI/Placement	topological placement and ANI have congruent species assignments	51.83	N/A	N/A
LF-bin-14	k__Bacteria (UID203)	1125	4306	5449	104	58	50.34	1.72	0	4178871	3714	19890	68.6	89.64	4585	d__Bacteria;p__Proteobacteria;c__Gammaproteobacteria;o__Burkholderiales;f__Burkholderiaceae;g__JOSHI-001;s__	Placement	taxonomic classification fully defined by topology	41.49	0.987318	N/A
LF-bin-141	p__Bacteroidetes (UID2605)	209	29494	350	312	206	98.38	3.72	22.22	3308660	15830	125716	37.6	89.45	3018	d__Bacteria;p__Bacteroidota;c__Bacteroidia;o__Sphingobacteriales;f__Sphingobacteriaceae;g__Pedobacter_A;s__	Placement	taxonomic classification fully defined by topology	98.33	0.910032	N/A
LF-bin-143	o__Actinomycetales (UID1593)	187	30461	69	400	198	94.36	1.44	16.67	3002638	16056	82682	69.2	92.36	2960	d__Bacteria;p__Actinobacteriota;c__Actinobacteria;o__Actinomycetales;f__Microbacteriaceae;g__UBA10887;s__	Placement	taxonomic novelty determined using RED	85.77	0.940135	N/A
LF-bin-145	p__Bacteroidetes (UID2591)	650	4890	364	303	203	82.33	6.84	61.11	2792047	4295	21309	35.7	89.02	2850	d__Bacteria;p__Bacteroidota;c__Bacteroidia;o__Chitinophagales;f__Chitinophagaceae;g__UBA1930;s__	Placement	taxonomic novelty determined using RED	78.67	0.919279	N/A
LF-bin-153	o__Burkholderiales (UID4000)	412	6332	193	427	214	63.77	5.26	28.57	2198879	5337	28964	56.8	89.05	2360	d__Bacteria;p__Proteobacteria;c__Gammaproteobacteria;o__Burkholderiales;f__Burkholderiaceae;g__Polaromonas;s__	Placement	taxonomic classification fully defined by topology	50.26	0.982587	N/A
LF-bin-156	k__Bacteria (UID203)	52	21769	5449	104	58	63.79	1.72	0	787289	15140	108610	48.6	91.85	858	d__Bacteria;p__Patescibacteria;c__Saccharimonadia;o__Saccharimonadales;f__UBA4665;g__UBA4729;s__	Placement	taxonomic novelty determined using RED	52.1	0.912618	N/A
LF-bin-160	k__Bacteria (UID203)	1109	4665	5449	104	58	57.76	5.17	50	4468868	4029	25770	62.4	89.22	5351	d__Bacteria;p__Proteobacteria;c__Alphaproteobacteria;o__Rhodobacterales;f__Rhodobacteraceae;g__Pseudorhodobacter_A;s__	Placement	taxonomic novelty determined using RED	47.58	0.965526	N/A
LF-bin-161	k__Bacteria (UID203)	519	6386	5449	104	58	64.66	3.45	50	2802166	5399	35938	61.6	91.69	2992	d__Bacteria;p__Proteobacteria;c__Gammaproteobacteria;o__Burkholderiales;f__Burkholderiaceae;g__Rhizobacter;s__	Placement	taxonomic classification fully defined by topology	63.65	0.951797	N/A
LF-bin-166	k__Bacteria (UID203)	144	37227	5449	103	57	79.65	1.75	0	3596465	24975	159366	38.9	93.39	3644	d__Bacteria;p__Bdellovibrionota;c__Bacteriovoracia;o__Bacteriovoracales;f__Bacteriovoracaceae;g__Bacteriovorax;s__	Placement	taxonomic classification fully defined by topology	73.21	0.976555	N/A
LF-bin-167	k__Bacteria (UID203)	627	13350	5449	104	58	75	8.62	50	5517435	8799	64695	67.1	90.93	5576	d__Bacteria;p__Proteobacteria;c__Gammaproteobacteria;o__Burkholderiales;f__Burkholderiaceae;g__Rhizobacter;s__	Placement	taxonomic classification fully defined by topology	65.44	0.974442	N/A
LF-bin-172	c__Betaproteobacteria (UID3971)	274	18213	223	425	211	91.13	0.99	75	3550967	12959	61180	57.6	89.05	3434	d__Bacteria;p__Proteobacteria;c__Gammaproteobacteria;o__Burkholderiales;f__Palsa-1005;g__;s__	Placement	taxonomic novelty determined using RED	82.94	0.772819	N/A
LF-bin-173	p__Bacteroidetes (UID2605)	117	87548	350	316	210	86.88	6.35	5.88	3530755	30177	277484	34.8	90.61	3017	d__Bacteria;p__Bacteroidota;c__Bacteroidia;o__AKYH767;f__b-17BO;g__UBA4416;s__	Placement	taxonomic classification fully defined by topology	76.94	0.972356	N/A
LF-bin-174	c__Betaproteobacteria (UID3888)	210	13631	323	387	234	81.06	2.78	85.71	2120275	10096	74737	40.9	90.46	2119	d__Bacteria;p__Proteobacteria;c__Gammaproteobacteria;o__Burkholderiales;f__Methylophilaceae;g__Methylotenera;s__	Placement	taxonomic classification fully defined by topology	62.86	0.971202	N/A
LF-bin-178	k__Bacteria (UID3187)	82	79325	2258	182	112	91.89	1.79	0	4044731	49325	285539	54.7	91.14	3728	d__Bacteria;p__Bdellovibrionota;c__Bacteriovoracia;o__UBA1018;f__UBA1018;g__UBA1018;s__	Placement	taxonomic novelty determined using RED	94.07	0.887614	N/A
LF-bin-183	k__Bacteria (UID203)	450	8665	5449	104	58	53.62	3.45	0	2966798	6592	40146	61.9	89.76	3037	d__Bacteria;p__Proteobacteria;c__Gammaproteobacteria;o__Burkholderiales;f__Burkholderiaceae;g__Massilia_B;s__	Placement	taxonomic classification fully defined by topology	43.67	0.977839	N/A
LF-bin-187	o__Burkholderiales (UID4000)	211	27284	193	427	214	95.23	2.39	33.33	3829103	18147	91166	62.9	92.48	3637	d__Bacteria;p__Proteobacteria;c__Gammaproteobacteria;o__Burkholderiales;f__Burkholderiaceae;g__Aquabacterium;s__	Placement	taxonomic novelty determined using RED	83.63	0.947359	N/A
LF-bin-189	p__Bacteroidetes (UID2591)	739	6939	364	303	203	82.14	7.08	63.64	4206456	5692	30670	42.1	83.01	3912	d__Bacteria;p__Bacteroidota;c__Bacteroidia;o__Chitinophagales;f__Chitinophagaceae;g__Ferruginibacter;s__	Placement	taxonomic classification fully defined by topology	86.61	0.906334	N/A
LF-bin-192	k__Bacteria (UID203)	567	6131	5449	104	58	53.62	6.9	75	2783725	4909	33044	61.6	91.39	3016	d__Bacteria;p__Proteobacteria;c__Gammaproteobacteria;o__Burkholderiales;f__Burkholderiaceae;g__Albidiferax;s__	Placement	taxonomic classification fully defined by topology	46.39	0.99056	N/A
LF-bin-195	o__Burkholderiales (UID4000)	923	6934	193	427	214	83.2	8.87	42.42	5165948	5596	68399	61.9	90.93	5547	d__Bacteria;p__Proteobacteria;c__Gammaproteobacteria;o__Burkholderiales;f__Burkholderiaceae;g__Rhodoferax;s__	Placement	taxonomic novelty determined using RED	63.67	0.94737	Genome has more than 10.0% of markers with multiple hits
LF-bin-196	f__Rhodobacteraceae (UID3340)	481	6816	84	568	330	80.5	2.97	50	2713729	5641	32180	57.6	90.58	3085	d__Bacteria;p__Proteobacteria;c__Alphaproteobacteria;o__Rhodobacterales;f__Rhodobacteraceae;g__Pseudorhodobacter_B;s__	Placement	taxonomic novelty determined using RED	64.66	0.958574	N/A
LF-bin-197	o__Actinomycetales (UID1663)	864	3823	488	309	185	74.05	4.86	60	2908419	3366	16944	72.8	91.08	3589	d__Bacteria;p__Actinobacteriota;c__Actinobacteria;o__Frankiales;f__Frankiaceae;g__;s__	Placement	taxonomic novelty determined using RED	62.28	0.702586	N/A
LF-bin-20	k__Bacteria (UID3187)	85	124263	2258	190	119	89.36	0.28	0	4659651	54819	400075	49.5	88.84	4222	d__Bacteria;p__Bdellovibrionota_B;c__Oligoflexia;o__Oligoflexales;f__Oligoflexaceae;g__Oligoflexus;s__	Placement	taxonomic novelty determined using RED	83.25	0.904606	N/A
LF-bin-200	k__Bacteria (UID203)	601	5688	5449	104	58	66.54	0.86	0	2754557	4583	34838	32.9	88.85	2886	d__Bacteria;p__Bacteroidota;c__Bacteroidia;o__Sphingobacteriales;f__Sphingobacteriaceae;g__Pseudopedobacter;s__	Placement	taxonomic classification fully defined by topology	57.56	0.98558	N/A
LF-bin-203	k__Bacteria (UID2142)	396	5406	169	316	236	62.85	0.28	50	1936785	4890	15128	55.8	85.29	2068	d__Bacteria;p__Deinococcota;c__Deinococci;o__Deinococcales;f__;g__;s__	Placement	taxonomic novelty determined using RED	53.75	0.731152	N/A
LF-bin-206	p__Bacteroidetes (UID2591)	719	4304	364	303	203	73.05	2.11	72.73	2679632	3726	17498	34.1	87.79	2864	d__Bacteria;p__Bacteroidota;c__Bacteroidia;o__Chitinophagales;f__Chitinophagaceae;g__UBA1930;s__	Placement	taxonomic novelty determined using RED	70.06	0.920329	N/A
LF-bin-21	k__Bacteria (UID203)	1021	5238	5449	104	58	62.07	1.72	0	4392519	4302	21188	69.4	90.5	4899	d__Bacteria;p__Proteobacteria;c__Gammaproteobacteria;o__Burkholderiales;f__Burkholderiaceae;g__Vitreoscilla_A;s__	Placement	taxonomic novelty determined using RED	44.11	0.938894	N/A
LF-bin-211	k__Bacteria (UID203)	406	7568	5449	104	58	62.73	6.9	80	2485710	6122	29059	56.5	92.36	2790	d__Bacteria;p__Proteobacteria;c__Gammaproteobacteria;o__Burkholderiales;f__Burkholderiaceae;g__Polaromonas;s__	Placement	taxonomic classification fully defined by topology	53.65	0.980783	N/A
LF-bin-215	k__Bacteria (UID2495)	808	5363	2993	147	91	73.65	4.4	0	3680986	4555	25925	65.7	91.87	3892	d__Bacteria;p__Gemmatimonadota;c__Gemmatimonadetes;o__Gemmatimonadales;f__Gemmatimonadaceae;g__2013-60CM-65-52;s__	Placement	taxonomic novelty determined using RED	61.94	0.930182	N/A
LF-bin-218	c__Alphaproteobacteria (UID3422)	598	8504	26	529	308	92.56	6.39	65.52	3829569	6403	27709	67	88.07	4127	d__Bacteria;p__Proteobacteria;c__Alphaproteobacteria;o__Caulobacterales;f__Caulobacteraceae;g__Caulobacter;s__	Placement	taxonomic classification fully defined by topology	72.08	0.98712	N/A
LF-bin-223	p__Actinobacteria (UID1454)	539	3708	732	199	116	54.74	4.17	11.11	1803871	3346	12221	63.3	90.12	2154	d__Bacteria;p__Actinobacteriota;c__Thermoleophilia;o__20CM-4-69-9;f__;g__;s__	Placement	taxonomic novelty determined using RED	51.29	0.57648	N/A
LF-bin-240	p__Bacteroidetes (UID2605)	191	29417	350	315	209	91.39	6.54	21.05	3349997	17539	121583	34.4	90.02	3231	d__Bacteria;p__Bacteroidota;c__Bacteroidia;o__Sphingobacteriales;f__Sphingobacteriaceae;g__Pseudopedobacter;s__	Placement	taxonomic classification fully defined by topology	91.83	0.917698	N/A
LF-bin-25	o__Actinomycetales (UID1697)	400	16917	387	330	193	94.99	5.85	19.05	4229885	10574	69509	66.9	90.62	4360	d__Bacteria;p__Actinobacteriota;c__Actinobacteria;o__Propionibacteriales;f__Nocardioidaceae;g__Aeromicrobium;s__	Placement	taxonomic classification fully defined by topology	81.19	0.934238	N/A
LF-bin-256	c__Betaproteobacteria (UID3959)	555	9819	235	419	211	89.88	6.44	3.7	4026481	7254	60145	55.5	89.29	4183	d__Bacteria;p__Proteobacteria;c__Gammaproteobacteria;o__Burkholderiales;f__UKL13-2;g__UKL13-2;s__	Placement	taxonomic novelty determined using RED	87.76	0.966465	N/A
LF-bin-258	f__Flavobacteriaceae (UID2817)	172	31257	81	511	283	94.92	5.24	25	2954584	17177	113098	38.6	90.44	2735	d__Bacteria;p__Bacteroidota;c__Bacteroidia;o__Flavobacteriales;f__Flavobacteriaceae;g__Flavobacterium;s__	Placement	taxonomic classification fully defined by topology	91.98	0.958696	N/A
LF-bin-259	k__Bacteria (UID203)	456	8776	5449	104	58	64.66	9.48	83.33	2892319	6342	46024	31.7	89.3	2936	d__Bacteria;p__Bacteroidota;c__Bacteroidia;o__Flavobacteriales;f__Flavobacteriaceae;g__Flavobacterium;s__	Placement	taxonomic classification fully defined by topology	59.09	0.954807	N/A
LF-bin-262	k__Bacteria (UID203)	854	5425	5449	104	58	65.14	7.76	50	3935570	4608	30903	62	92.11	4573	d__Bacteria;p__Proteobacteria;c__Gammaproteobacteria;o__Burkholderiales;f__Burkholderiaceae;g__Ramlibacter;s__	Placement	taxonomic classification fully defined by topology	51.65	0.977184	N/A
LF-bin-269	p__Bacteroidetes (UID2591)	437	19476	364	303	203	95.51	6.22	47.37	5067855	11596	87115	38.1	85.28	4442	d__Bacteria;p__Bacteroidota;c__Bacteroidia;o__Chitinophagales;f__Chitinophagaceae;g__Ferruginibacter;s__	Placement	taxonomic classification fully defined by topology	89.31	0.900489	Genome has more than 10.0% of markers with multiple hits
LF-bin-272	k__Bacteria (UID203)	651	6560	5449	104	58	70.85	8.62	33.33	3552031	5456	46609	60.5	90.31	3816	d__Bacteria;p__Proteobacteria;c__Gammaproteobacteria;o__Burkholderiales;f__Burkholderiaceae;g__Polaromonas;s__	Placement	taxonomic classification fully defined by topology	55.16	0.98211	N/A
LF-bin-273	o__Rhodospirillales (UID3754)	673	7366	63	336	201	89.05	6.97	57.14	3974335	5905	27561	62.2	92.09	4301	d__Bacteria;p__Proteobacteria;c__Alphaproteobacteria;o__Acetobacterales;f__Acetobacteraceae;g__70-18;s__	Placement	taxonomic novelty determined using RED	88.97	0.919627	N/A
LF-bin-274	o__Burkholderiales (UID4000)	379	11498	193	427	214	71.69	5.74	38.46	3383044	8926	46419	56.8	90.04	3516	d__Bacteria;p__Proteobacteria;c__Gammaproteobacteria;o__Burkholderiales;f__Burkholderiaceae;g__Polaromonas;s__	Placement	taxonomic classification fully defined by topology	56.87	0.979789	N/A
LF-bin-278	k__Bacteria (UID203)	443	8011	5449	103	57	77.19	9.65	71.43	2775728	6265	32207	64.8	91.93	3037	d__Bacteria;p__Actinobacteriota;c__Actinobacteria;o__Actinomycetales;f__Microbacteriaceae;g__Salinibacterium;s__	Placement	taxonomic classification fully defined by topology	66.87	0.980872	Genome has more than 10.0% of markers with multiple hits
LF-bin-280	f__Bradyrhizobiaceae (UID3695)	642	12385	47	693	296	91.96	7.88	26.42	5555197	8652	56719	63.6	87.7	5703	d__Bacteria;p__Proteobacteria;c__Alphaproteobacteria;o__Rhizobiales;f__Xanthobacteraceae;g__Tardiphaga;s__	Placement	taxonomic novelty determined using RED	66.81	0.967047	N/A
LF-bin-283	f__Bradyrhizobiaceae (UID3695)	785	7636	47	693	296	92.36	8.02	48.15	4501087	5733	29112	64.6	88.34	4725	d__Bacteria;p__Proteobacteria;c__Alphaproteobacteria;o__Rhizobiales;f__Xanthobacteraceae;g__Tardiphaga;s__	Placement	taxonomic novelty determined using RED	78.23	0.967302	N/A
LF-bin-285	k__Bacteria (UID203)	231	22996	5449	104	58	85.52	2.59	50	3359855	14544	118636	62.4	89.63	3091	d__Bacteria;p__Proteobacteria;c__Gammaproteobacteria;o__Burkholderiales;f__Burkholderiaceae;g__Herminiimonas;s__	Placement	taxonomic classification fully defined by topology	79.25	0.938718	N/A
LF-bin-288	p__Bacteroidetes (UID2605)	339	13599	350	315	209	89.13	3.32	45.16	3167752	9344	82655	36.1	92.58	3045	d__Bacteria;p__Bacteroidota;c__Bacteroidia;o__Sphingobacteriales;f__Sphingobacteriaceae;g__Pedobacter;s__	Placement	taxonomic classification fully defined by topology	84.21	0.977537	Genome has more than 12.5% of markers with multiple hits
LF-bin-289	p__Bacteroidetes (UID2591)	717	3872	364	303	203	76.16	4.43	100	2550894	3557	18089	37.9	89	2851	d__Bacteria;p__Bacteroidota;c__Bacteroidia;o__Chitinophagales;f__Chitinophagaceae;g__UBA1930;s__	Placement	taxonomic novelty determined using RED	56.75	0.968615	N/A
LF-bin-29	k__Bacteria (UID203)	773	6715	5449	104	58	59.48	5.17	0	4348466	5625	30370	57.3	90.24	4770	d__Bacteria;p__Proteobacteria;c__Gammaproteobacteria;o__Burkholderiales;f__Burkholderiaceae;g__Rhodoferax;s__	Placement	taxonomic classification fully defined by topology	50.91	0.992398	N/A
LF-bin-291	o__Actinomycetales (UID1663)	460	6668	488	310	185	77.3	4.05	16.67	2451539	5329	22705	73.5	93.31	2676	d__Bacteria;p__Actinobacteriota;c__Actinobacteria;o__Actinomycetales;f__Angustibacteraceae;g__;s__	Placement	taxonomic novelty determined using RED	62.42	0.853838	N/A
LF-bin-295	k__Bacteria (UID203)	519	15906	5449	104	58	100	7.52	5.56	5016813	9666	152512	61.8	88.34	5531	d__Bacteria;p__Actinobacteriota;c__Actinobacteria;o__Propionibacteriales;f__Nocardioidaceae;g__Aeromicrobium;s__	Placement	taxonomic classification fully defined by topology	96.79	0.90745	Genome has more than 15.0% of markers with multiple hits
LF-bin-299	k__Bacteria (UID1452)	36	30442	924	161	108	62.84	0.93	0	819554	22765	133676	48.5	89.24	910	d__Bacteria;p__Patescibacteria;c__Saccharimonadia;o__Saccharimonadales;f__UBA4665;g__UBA6224;s__	Placement	taxonomic novelty determined using RED	69.82	0.879807	N/A
LF-bin-300	o__Actinomycetales (UID1663)	278	28264	488	308	183	95.97	2.05	9.09	3778593	13592	100010	67.5	87.74	3802	d__Bacteria;p__Actinobacteriota;c__Actinobacteria;o__Actinomycetales;f__Dermatophilaceae;g__UBA4719;s__	Placement	taxonomic classification fully defined by topology	91.77	0.963239	N/A
LF-bin-309	p__Bacteroidetes (UID2591)	306	14542	364	303	203	86.35	2.46	16.67	3235261	10572	77899	44	87.8	3179	d__Bacteria;p__Bacteroidota;c__Bacteroidia;o__Chitinophagales;f__Chitinophagaceae;g__Taibaiella_B;s__	Placement	taxonomic classification fully defined by topology	78.95	0.941145	N/A
LF-bin-313	o__Flavobacteriales (UID2815)	547	5228	123	324	204	79.55	8.6	47.83	2267707	4145	20031	32.6	88.65	2538	d__Bacteria;p__Bacteroidota;c__Bacteroidia;o__Flavobacteriales;f__Weeksellaceae;g__Chryseobacterium_A;s__	Placement	taxonomic classification fully defined by topology	74.33	0.989136	N/A
LF-bin-319	p__Bacteroidetes (UID2605)	296	15106	350	315	209	90.03	3.99	50	3002411	10143	63445	39.6	92.53	2903	d__Bacteria;p__Bacteroidota;c__Bacteroidia;o__Sphingobacteriales;f__Sphingobacteriaceae;g__Pedobacter;s__	Placement	taxonomic classification fully defined by topology	85.28	0.974422	N/A
LF-bin-320	k__Bacteria (UID203)	378	18260	5449	104	58	75.86	0.86	100	5326687	14091	67073	53.5	90.23	4826	d__Bacteria;p__Bacteroidota;c__Bacteroidia;o__Cytophagales;f__Spirosomaceae;g__Spirosoma;s__	Placement	taxonomic classification fully defined by topology	67.84	0.963881	N/A
LF-bin-328	k__Bacteria (UID1453)	57	14339	901	171	117	56.55	3.42	10	676656	11871	61312	44.7	90.73	740	d__Bacteria;p__Patescibacteria;c__Saccharimonadia;o__Saccharimonadales;f__Saccharimonadaceae;g__UBA1547;s__	Placement	taxonomic classification fully defined by topology	67.34	0.973441	N/A
LF-bin-337	o__Burkholderiales (UID4000)	440	5919	193	427	214	73.59	6.92	35.71	2248403	5110	20329	59.1	90.14	2405	d__Bacteria;p__Proteobacteria;c__Gammaproteobacteria;o__Burkholderiales;f__Burkholderiaceae;g__Polaromonas;s__	Placement	taxonomic classification fully defined by topology	64.29	0.981507	N/A
LF-bin-338	o__Actinomycetales (UID1572)	632	5495	580	288	173	75.8	6.81	19.05	2848551	4507	22492	71.4	90.15	3240	d__Bacteria;p__Actinobacteriota;c__Actinobacteria;o__Actinomycetales;f__Cellulomonadaceae;g__Cellulomonas;s__	Placement	taxonomic classification fully defined by topology	70.3	0.905982	Genome has more than 11.7% of markers with multiple hits
LF-bin-339	k__Bacteria (UID2495)	254	23313	2993	147	91	90.61	3.3	33.33	3787951	14913	91691	65.7	90.3	3472	d__Bacteria;p__Gemmatimonadota;c__Gemmatimonadetes;o__Gemmatimonadales;f__Gemmatimonadaceae;g__;s__	Placement	taxonomic novelty determined using RED	86.03	0.856734	N/A
LF-bin-340	k__Bacteria (UID1452)	40	34949	924	161	108	67.28	0.93	0	890971	22274	100014	47.2	88.21	945	d__Bacteria;p__Patescibacteria;c__Saccharimonadia;o__Saccharimonadales;f__UBA4665;g__UBA4729;s__	Placement	taxonomic novelty determined using RED	74.66	0.910472	N/A
LF-bin-345	k__Bacteria (UID3187)	147	50383	2258	182	112	88.84	3.57	20	3950581	26874	159405	36	91.08	3989	d__Bacteria;p__Bdellovibrionota;c__Bacteriovoracia;o__Bacteriovoracales;f__Bacteriovoracaceae;g__Bacteriovorax;s__	Placement	taxonomic classification fully defined by topology	86.94	0.94842	N/A
LF-bin-346	k__Bacteria (UID1453)	686	10376	901	171	117	89.65	4.27	0	5323469	7760	41188	64.4	86.17	5285	d__Bacteria;p__Cyanobacteria;c__Sericytochromatia;o__;f__;g__;s__	Placement	taxonomic novelty determined using RED	86.13	0.491439	N/A
LF-bin-351	f__Flavobacteriaceae (UID2817)	269	28180	81	511	283	94.16	3.86	34.78	3285859	12215	145442	31	89.22	3282	d__Bacteria;p__Bacteroidota;c__Bacteroidia;o__Flavobacteriales;f__Flavobacteriaceae;g__Flavobacterium;s__	Placement	taxonomic classification fully defined by topology	88.31	0.98017	N/A
LF-bin-353	k__Bacteria (UID3187)	166	47993	2258	190	119	87.68	1.12	50	4762665	28690	186520	50.4	86.68	4318	d__Bacteria;p__Bdellovibrionota_B;c__Oligoflexia;o__Oligoflexales;f__Oligoflexaceae;g__Oligoflexus;s__	Placement	taxonomic novelty determined using RED	79.84	0.90671	N/A
LF-bin-354	o__Actinomycetales (UID1593)	100	52034	69	400	198	96.17	3.64	30.77	2422019	24220	155167	62.4	90.6	2295	d__Bacteria;p__Actinobacteriota;c__Actinobacteria;o__Actinomycetales;f__Microbacteriaceae;g__UBA10887;s__	Placement	taxonomic novelty determined using RED	90.06	0.942378	N/A
LF-bin-355	p__Bacteroidetes (UID2591)	394	13809	364	303	203	91.9	1.07	40	3687797	9359	53308	40.7	86.42	3339	d__Bacteria;p__Bacteroidota;c__Bacteroidia;o__Chitinophagales;f__Chitinophagaceae;g__Ferruginibacter;s__	Placement	taxonomic classification fully defined by topology	81.07	0.887432	N/A
LF-bin-356	k__Bacteria (UID1452)	585	8652	924	161	108	89.81	1.57	100	4257923	7278	31151	52.2	85.92	4262	d__Bacteria;p__Armatimonadota;c__Chthonomonadetes;o__Chthonomonadales;f__Chthonomonadaceae;g__;s__	Placement	taxonomic novelty determined using RED	85.71	0.712917	N/A
LF-bin-358	k__Bacteria (UID1453)	26	38939	901	171	117	57.83	2.56	33.33	709634	27293	153001	47.4	91.44	780	d__Bacteria;p__Patescibacteria;c__Saccharimonadia;o__Saccharimonadales;f__Saccharimonadaceae;g__UBA1020;s__	Placement	taxonomic classification fully defined by topology	69.38	0.963611	N/A
LF-bin-363	k__Bacteria (UID203)	671	5507	5449	104	58	58.39	6.9	40	3137497	4675	46314	65.1	91.4	3447	d__Bacteria;p__Proteobacteria;c__Alphaproteobacteria;o__Sphingomonadales;f__Sphingomonadaceae;g__Sandarakinorhabdus;s__	Placement	taxonomic classification fully defined by topology	61.03	0.970968	N/A
LF-bin-369	p__Cyanobacteria (UID2182)	420	5875	89	544	424	55.63	5.54	75.86	2299859	5475	34655	50	86.42	2601	d__Bacteria;p__Cyanobacteria;c__Cyanobacteriia;o__Leptolyngbyales;f__Leptolyngbyaceae;g__Alkalinema;s__	Placement	taxonomic novelty determined using RED	52.24	0.908651	N/A
LF-bin-37	k__Bacteria (UID203)	16	103905	5449	104	58	89.5	0	0	917877	57367	164814	42.3	92.19	934	d__Bacteria;p__Patescibacteria;c__Gracilibacteria;o__BD1-5;f__UBA6164;g__;s__	Placement	taxonomic classification fully defined by topology	76.65	0.88385	N/A
LF-bin-382	k__Bacteria (UID203)	54	18128	5449	104	58	69.44	1.72	0	779031	14426	50445	40.7	89.38	800	d__Bacteria;p__Patescibacteria;c__Gracilibacteria;o__BD1-5;f__UBA6164;g__;s__	Placement	taxonomic classification fully defined by topology	64.5	0.882898	N/A
LF-bin-385	c__Alphaproteobacteria (UID3305)	631	5193	564	349	230	79.11	6.83	78.95	2730525	4327	28582	64.2	91.32	3197	d__Bacteria;p__Proteobacteria;c__Alphaproteobacteria;o__Sphingomonadales;f__Sphingomonadaceae;g__Sandarakinorhabdus;s__	Placement	taxonomic classification fully defined by topology	59.03	0.972265	N/A
LF-bin-393	c__Alphaproteobacteria (UID3305)	592	4497	564	349	230	70.39	5.44	64	2280190	3851	20175	66.8	91.78	2601	d__Bacteria;p__Proteobacteria;c__Alphaproteobacteria;o__Sphingomonadales;f__Sphingomonadaceae;g__;s__	Placement	taxonomic novelty determined using RED	68.33	0.861994	N/A
LF-bin-398	k__Bacteria (UID203)	680	2962	5449	104	58	54.31	5.17	25	1931560	2840	12931	33	89.09	2288	d__Bacteria;p__Bacteroidota;c__Bacteroidia;o__Flavobacteriales;f__Flavobacteriaceae;g__Flavobacterium;s__	Placement	taxonomic classification fully defined by topology	52.24	0.982169	N/A
LF-bin-399	k__Bacteria (UID203)	163	20293	5449	104	58	56.9	2.59	50	2207334	13541	54465	61	90.4	2068	d__Bacteria;p__Proteobacteria;c__Gammaproteobacteria;o__Burkholderiales;f__Burkholderiaceae;g__Herminiimonas;s__	Placement	taxonomic classification fully defined by topology	50.26	0.941589	N/A
LF-bin-401	o__Sphingomonadales (UID3310)	778	2985	26	569	293	57.47	2.28	57.14	2225156	2860	11906	65.5	91.5	2708	d__Bacteria;p__Proteobacteria;c__Alphaproteobacteria;o__Sphingomonadales;f__Sphingomonadaceae;g__Novosphingobium;s__	Placement	taxonomic classification fully defined by topology	44.44	0.961551	N/A
LF-bin-404	o__Burkholderiales (UID4002)	522	11646	107	574	251	86.69	5.99	60	4633274	8876	57655	57.8	87.99	4685	d__Bacteria;p__Proteobacteria;c__Gammaproteobacteria;o__Burkholderiales;f__Burkholderiaceae;g__Herminiimonas;s__	Placement	taxonomic classification fully defined by topology	80.91	0.941259	N/A
LF-bin-405	k__Bacteria (UID203)	339	8674	5449	104	58	65	1.72	0	2515860	7421	42293	46.4	76.83	3392	d__Bacteria;p__Proteobacteria;c__Gammaproteobacteria;o__Burkholderiales;f__Burkholderiaceae;g__Glaciimonas;s__	Placement	taxonomic novelty determined using RED	59.98	0.990629	N/A
LF-bin-406	p__Bacteroidetes (UID2591)	905	8159	364	303	203	73.59	8.95	25.93	5317870	5876	44385	37.6	84.49	5314	d__Bacteria;p__Bacteroidota;c__Bacteroidia;o__Chitinophagales;f__Chitinophagaceae;g__Ferruginibacter;s__	Placement	taxonomic classification fully defined by topology	54.46	0.895148	N/A
LF-bin-413	o__Burkholderiales (UID4000)	638	10424	193	427	214	79.02	6.19	30.43	4734601	7421	63507	66.5	90.79	5086	d__Bacteria;p__Proteobacteria;c__Gammaproteobacteria;o__Burkholderiales;f__Burkholderiaceae;g__Rhizobacter;s__	Placement	taxonomic classification fully defined by topology	60.52	0.974041	N/A
LF-bin-416	k__Bacteria (UID203)	847	4642	5449	104	58	71.87	8.62	83.33	3435062	4055	22209	63.5	91.59	4076	d__Bacteria;p__Proteobacteria;c__Alphaproteobacteria;o__Rhodobacterales;f__Rhodobacteraceae;g__Pseudorhodobacter_A;s__	Placement	taxonomic novelty determined using RED	63.19	0.965849	N/A
LF-bin-417	k__Bacteria (UID2495)	42	43265	2993	143	89	63.47	0	0	1044403	24866	104843	32	84.33	1046	d__Bacteria;p__Patescibacteria;c__Gracilibacteria;o__Absconditabacterales;f__;g__;s__	Placement	taxonomic novelty determined using RED	55.18	0.576737	N/A
LF-bin-423	k__Bacteria (UID1453)	753	6458	901	171	117	81.54	2.56	33.33	3887712	5162	29593	29	88.29	3982	d__Bacteria;p__Cyanobacteria;c__Sericytochromatia;o__;f__;g__;s__	Placement	taxonomic novelty determined using RED	90.77	0.509055	N/A
LF-bin-424	k__Bacteria (UID1452)	54	16242	924	161	108	55.99	3.7	60	602764	11162	62429	46.2	92.9	652	d__Bacteria;p__Patescibacteria;c__Saccharimonadia;o__Saccharimonadales;f__Saccharimonadaceae;g__UBA1547;s__	Placement	taxonomic classification fully defined by topology	55.81	0.967065	N/A
LF-bin-426	o__Actinomycetales (UID1696)	50	69102	455	315	190	83.61	0.13	100	1722433	34448	192890	50.2	94.27	1738	d__Bacteria;p__Actinobacteriota;c__Actinobacteria;o__Nanopelagicales;f__Nanopelagicaceae;g__;s__	Placement	taxonomic novelty determined using RED	75.24	0.863264	N/A
LF-bin-428	o__Cytophagales (UID2936)	389	14005	47	454	336	86.21	2.93	66.67	3882393	9980	49699	39.4	88.8	3729	d__Bacteria;p__Bacteroidota;c__Bacteroidia;o__Cytophagales;f__Cytophagaceae;g__;s__	Placement	taxonomic novelty determined using RED	64.96	0.840813	N/A
LF-bin-430	p__Actinobacteria (UID1454)	594	5513	732	199	116	81.47	6.47	40	2731777	4598	27324	68.3	90.08	3048	d__Bacteria;p__Actinobacteriota;c__Thermoleophilia;o__20CM-4-69-9;f__;g__;s__	Placement	taxonomic novelty determined using RED	70.2	0.579716	N/A
LF-bin-439	k__Bacteria (UID3187)	192	27400	2258	181	111	95.21	4.68	28.57	3270856	17035	78806	41	91.14	3398	d__Bacteria;p__Bdellovibrionota;c__Bdellovibrionia;o__Bdellovibrionales;f__Bdellovibrionaceae;g__Bdellovibrio_A;s__	Placement	taxonomic classification fully defined by topology	94.33	0.954143	N/A
LF-bin-440	o__Burkholderiales (UID4000)	672	7155	193	427	214	86.27	6.92	54.84	3677613	5472	39957	66.9	93.58	4082	d__Bacteria;p__Proteobacteria;c__Gammaproteobacteria;o__Burkholderiales;f__Burkholderiaceae;g__Ramlibacter;s__	Placement	taxonomic novelty determined using RED	68.06	0.942615	N/A
LF-bin-441	k__Bacteria (UID203)	586	3854	5449	103	57	50.35	8.77	50	2124409	3625	57602	39.2	91.07	2598	d__Bacteria;p__Bdellovibrionota;c__Bdellovibrionia;o__Bdellovibrionales;f__Bdellovibrionaceae;g__;s__	Placement	taxonomic novelty determined using RED	45	0.902151	Genome has more than 10.0% of markers with multiple hits
LF-bin-444	o__Burkholderiales (UID4000)	401	8324	193	427	214	76.16	3.57	64.29	2595529	6472	30593	64.8	89.53	2684	d__Bacteria;p__Proteobacteria;c__Gammaproteobacteria;o__Burkholderiales;f__Burkholderiaceae;g__Polaromonas;s__	Placement	taxonomic classification fully defined by topology	53.81	0.994795	N/A
LF-bin-449	o__Cytophagales (UID2936)	559	9351	47	454	336	87.41	7.52	20	3810120	6815	44515	63.5	87.19	3604	d__Bacteria;p__Bacteroidota;c__Bacteroidia;o__Cytophagales;f__Hymenobacteraceae;g__;s__	Placement	taxonomic classification fully defined by topology	73.12	0.857793	N/A
LF-bin-456	k__Bacteria (UID203)	656	9653	5449	104	58	58.03	9.8	50	4744173	7231	45192	63.5	89.53	4711	d__Bacteria;p__Proteobacteria;c__Gammaproteobacteria;o__Burkholderiales;f__Burkholderiaceae;g__Massilia_B;s__	Placement	taxonomic classification fully defined by topology	52.08	0.974884	Genome has more than 15.0% of markers with multiple hits
LF-bin-458	p__Bacteroidetes (UID2605)	183	45190	350	316	210	94.29	2.44	8.33	3879778	21200	171741	35.6	87.02	3344	d__Bacteria;p__Bacteroidota;c__Bacteroidia;o__NS11-12g;f__UKL13-3;g__B1;s__	Placement	taxonomic novelty determined using RED	94.94	0.910609	N/A
LF-bin-46	o__Burkholderiales (UID4000)	336	18183	193	427	214	95.48	4.74	52.94	4054462	12066	73118	63.3	92.74	4009	d__Bacteria;p__Proteobacteria;c__Gammaproteobacteria;o__Burkholderiales;f__Burkholderiaceae;g__Ramlibacter;s__	Placement	taxonomic novelty determined using RED	83.67	0.936028	N/A
LF-bin-465	o__Actinomycetales (UID1593)	301	16750	69	400	198	89.91	6.06	61.11	3095371	10283	58040	68.8	90.35	3063	d__Bacteria;p__Actinobacteriota;c__Actinobacteria;o__Actinomycetales;f__Microbacteriaceae;g__Cryobacterium;s__	Placement	taxonomic classification fully defined by topology	69.21	0.989577	N/A
LF-bin-469	k__Bacteria (UID3187)	103	47876	2258	182	112	91.96	0	0	3224115	31302	141682	51.6	92.12	3140	d__Bacteria;p__Bdellovibrionota;c__Bacteriovoracia;o__UBA1018;f__UBA1018;g__UBA1018;s__	Placement	taxonomic novelty determined using RED	92.56	0.856511	N/A
LF-bin-477	k__Bacteria (UID203)	684	3490	5449	104	58	58.62	8.62	90.91	2220528	3246	21787	31.2	86.15	2712	d__Bacteria;p__Bacteroidota;c__Bacteroidia;o__Flavobacteriales;f__Flavobacteriaceae;g__Flavobacterium;s__	Placement	taxonomic classification fully defined by topology	44.76	0.940583	N/A
LF-bin-481	k__Bacteria (UID203)	426	7870	5449	103	57	57.37	6.55	90.91	2460518	5775	34989	64.2	90.77	2675	d__Bacteria;p__Actinobacteriota;c__Actinobacteria;o__Actinomycetales;f__Microbacteriaceae;g__UBA10887;s__	Placement	taxonomic novelty determined using RED	56.63	0.964081	N/A
LF-bin-483	k__Bacteria (UID203)	16	72500	5449	104	58	61.44	0	0	955781	59736	196580	39.4	89.62	926	d__Bacteria;p__Patescibacteria;c__Paceibacteria;o__SW-4-49-11;f__;g__;s__	Placement	taxonomic novelty determined using RED	50.83	0.593673	N/A
LF-bin-484	o__Actinomycetales (UID1663)	864	3875	488	309	185	76.79	9.81	66.67	3009656	3483	20279	71.4	93.08	3596	d__Bacteria;p__Actinobacteriota;c__Actinobacteria;o__Frankiales;f__;g__;s__	Placement	taxonomic novelty determined using RED	61.01	0.696681	N/A
LF-bin-485	p__Bacteroidetes (UID2605)	567	6877	350	316	210	70.77	2.94	55.56	3251238	5734	33063	41.3	89.86	3433	d__Bacteria;p__Bacteroidota;c__Bacteroidia;o__Sphingobacteriales;f__Sphingobacteriaceae;g__Mucilaginibacter;s__	Placement	taxonomic classification fully defined by topology	74.58	0.975493	N/A
LF-bin-489	o__Burkholderiales (UID4002)	320	14495	107	574	251	92.03	2.53	60.87	3380597	10564	83382	61.7	89.98	3317	d__Bacteria;p__Proteobacteria;c__Gammaproteobacteria;o__Burkholderiales;f__Burkholderiaceae;g__Herminiimonas;s__	Placement	taxonomic classification fully defined by topology	86.15	0.941368	N/A
LF-bin-49	o__Cytophagales (UID2937)	551	14528	44	474	330	93.81	8.13	63.64	4682265	8497	63969	35.9	90.4	4348	d__Bacteria;p__Bacteroidota;c__Bacteroidia;o__Cytophagales;f__UBA9547;g__UBA9547;s__	Placement	taxonomic novelty determined using RED	81.65	0.907825	N/A
LF-bin-491	k__Bacteria (UID203)	496	4829	5449	104	58	57.57	0.86	0	2193666	4422	19767	38.1	88.95	2402	d__Bacteria;p__Bacteroidota;c__Bacteroidia;o__Cytophagales;f__Cytophagaceae;g__Cytophaga;s__	Placement	taxonomic novelty determined using RED	48.23	0.951364	N/A
LF-bin-492	o__Burkholderiales (UID4002)	142	19098	107	574	251	56.23	0.64	12.5	1984746	13977	69226	46.4	88.21	1866	d__Bacteria;p__Proteobacteria;c__Gammaproteobacteria;o__Burkholderiales;f__Burkholderiaceae;g__Undibacterium;s__	Placement	taxonomic classification fully defined by topology	54.05	0.958926	N/A
LF-bin-497	k__Bacteria (UID2982)	435	16946	88	227	146	95.38	0	0	5243486	12053	97372	63.6	89.27	4978	d__Bacteria;p__Verrucomicrobiota;c__Verrucomicrobiae;o__Opitutales;f__Opitutaceae;g__Tous-C4FEB;s__	Placement	taxonomic novelty determined using RED	82.88	0.954025	N/A
LF-bin-500	p__Bacteroidetes (UID2605)	211	20528	350	316	210	95.95	0.95	50	2948170	13972	92665	35.4	89.78	2580	d__Bacteria;p__Bacteroidota;c__Bacteroidia;o__AKYH767;f__UBA4408;g__;s__	Placement	taxonomic novelty determined using RED	81.07	0.772146	N/A
LF-bin-53	k__Bacteria (UID203)	688	4218	5449	104	58	54.31	2.59	50	2592033	3767	14253	38.1	87.24	2775	d__Bacteria;p__Bacteroidota;c__Bacteroidia;o__Sphingobacteriales;f__Sphingobacteriaceae;g__Pedobacter;s__	Placement	taxonomic classification fully defined by topology	50.08	0.927324	N/A
LF-bin-54	k__Bacteria (UID203)	816	4325	5449	104	58	59.47	6.9	100	3190175	3909	15174	38.6	83.75	3298	d__Bacteria;p__Bacteroidota;c__Bacteroidia;o__Chitinophagales;f__Chitinophagaceae;g__Ferruginibacter;s__	Placement	taxonomic classification fully defined by topology	48.81	0.907905	N/A
LF-bin-57	k__Bacteria (UID3187)	42	137508	2258	181	111	90.32	0.9	0	2761523	65750	301328	40	91.42	2786	d__Bacteria;p__Bdellovibrionota;c__Bdellovibrionia;o__Bdellovibrionales;f__Bdellovibrionaceae;g__Bdellovibrio_A;s__	Placement	taxonomic classification fully defined by topology	88.75	0.937706	N/A
LF-bin-6	k__Bacteria (UID203)	284	18167	5449	103	57	71.05	3.51	50	3410747	12009	69808	38.1	91.51	3557	d__Bacteria;p__Bdellovibrionota;c__Bacteriovoracia;o__Bacteriovoracales;f__Bacteriovoracaceae;g__Bacteriovorax;s__	Placement	taxonomic classification fully defined by topology	61.83	0.977365	N/A
LF-bin-77	o__Burkholderiales (UID4000)	633	8203	193	427	214	87.62	2.78	63.64	4036413	6376	61803	64.1	93.26	4229	d__Bacteria;p__Proteobacteria;c__Gammaproteobacteria;o__Burkholderiales;f__Burkholderiaceae;g__Variovorax;s__	Placement	taxonomic classification fully defined by topology	87.06	0.982735	N/A
LF-bin-79	o__Rhodospirillales (UID3754)	585	8569	63	336	201	95.51	3.73	36.36	3786837	6473	33904	69.2	92.58	4159	d__Bacteria;p__Proteobacteria;c__Alphaproteobacteria;o__Acetobacterales;f__Acetobacteraceae;g__Rubritepida;s__	Placement	taxonomic novelty determined using RED	90.44	0.868784	N/A
LF-bin-93	k__Bacteria (UID203)	393	6337	5449	103	57	59.81	1.75	100	2225317	5662	25127	48	91.71	2544	d__Bacteria;p__Bdellovibrionota;c__Bdellovibrionia;o__Bdellovibrionales;f__Bdellovibrionaceae;g__;s__	Placement	taxonomic novelty determined using RED	55.26	0.865975	N/A
LF-bin-95	o__Cytophagales (UID2937)	524	12842	44	474	330	94.32	4.59	76.19	4672125	8916	82106	34.7	87.3	4294	d__Bacteria;p__Bacteroidota;c__Bacteroidia;o__Cytophagales;f__Spirosomaceae;g__Arcicella;s__	Placement	taxonomic novelty determined using RED	76.31	0.978001	N/A
LF-bin-97	k__Bacteria (UID203)	930	7574	5449	104	58	66.38	4.31	66.67	5395700	5801	38162	64.2	91.44	5827	d__Bacteria;p__Proteobacteria;c__Gammaproteobacteria;o__Burkholderiales;f__Burkholderiaceae;g__PHCI01;s__	Placement	taxonomic novelty determined using RED	60.48	0.948076	N/A
LF-bin-98	p__Bacteroidetes (UID2605)	376	7310	350	316	210	79.16	4.13	60	2143194	5699	41089	35.8	91.61	2165	d__Bacteria;p__Bacteroidota;c__Bacteroidia;o__NS11-12g;f__UBA955;g__;s__	Placement	taxonomic novelty determined using RED	65.06	0.783646	N/A
LF-bin-99	k__Bacteria (UID203)	452	5680	5449	104	58	56.9	1.72	100	2379349	5264	17971	47.9	92.25	2612	d__Bacteria;p__Bdellovibrionota;c__Bacteriovoracia;o__UBA1018;f__;g__;s__	Placement	taxonomic novelty determined using RED	48.97	0.729561	N/A
