## Supplementary material for "Potential Rhodopsin and Bacteriochlorophyll-Based Dual Phototrophy in a High Arctic Glacier": Table S3 (part 1 of 3)

### Sheet: pufM in public genomes
NCBI genome ID	Species name	Taxonomic group	Sequencing status	Query gene	Query start	Query end	Hit start	Hit end	Hit sequence	E-value	Bit score	Score	Length	Percentage identity	Query coverage
NHLA01000022.1	Euryarchaeota archaeon TMED255	Archaea;Euryarchaeota;unclassified Euryarchaeota	Contig	Tardiphaga pufM	1	305	14737	15669	MAEYQNIFTRVQVRAPDYAGVPLDDDVDLTEGESSRTPVFGHSYWLGKIGDAQLGPIYLGWAGVGSLVCFLAAFEIIGLNMLASVDWSIKEFFRQFFWLTLDPPPAKYGLGFPPLNDGGWHLMAGMFLTISVLLWLWRTFQRSWAMGMGTHLAWAYASAIWLFLVLGFIRPVMVGSWSEGVPYGIFTHLDWTQNFSLRYGNLFYNPFHMLSIVFLYGSAVLFAMHGATILAVSRYGGDREIDQIVDRGTAAERSALFWRWCMGFNASMESIHRWAWWFAVLTVITGGIGILLTGTAVDNWYLWGVKHGLTP	3.59e-125	405	1042	311	66.881	99
LNFC01000022.1	Acidobacteria bacterium Ga0077551	Bacteria;Acidobacteria;unclassified Acidobacteria	Contig	Tardiphaga pufM	1	304	194545	195459	MADYQNIFTQVQVRGHTDYGVTEGTNSEPRYNVTATSHFLGRIGDAQLGPVYLGWSGVASLICGFIAIEIIGLNMWASVGWDPIKFFGQLPWLSLDAPLPEHGLSLFMPLNEGGWWLMAGMFLTASILLWWVRSYRRAISLGMGTHVCWAFAAAIWLYLVLGLIRPVMMGSWNEAVPFGIFTHLDWTNNLSLVYGNFFYNPFHMLSIVFLYGSALLFAMHGATILAVGRYGGEREIEQITDRGTASERAALFWRWTMGFNASMESIHRWAWWFAILCPITGGIGVLLTGTVVDNWFLWGADNGFA	8.27e-133	427	1099	305	71.475	99
CZJZ01000118.1	nitrifying bacterium enrichment culture	Bacteria;environmental samples;nitrifying bacterium enrichment culture	Scaffold	Tardiphaga pufM	1	305	55793	56710	MSEYQNIFTRVQVRGPLYAGTPLERGTMGREKGAGFVHLLGRFGDAQIGPIYLGWTGIASLFCGFVAIEIIGLNMWASVNWDPIQFIRQLPWLSLEPPPPERGLCVICPLNEGGWWQLAGFFLTASILLWWVRMYRRARALKMGTHVAWAFASAIWLYLVLGFIRPLLMGSWSEAVPFGIFPHLDWTAAFSIRYGNLFYNPFHMLSIVFLYGSTLLFAMHGATILAVSRYGGEREIEQVVDRGTAAERAALFWRWTMGFNATMESIHRWAWWFAVLCPLTGGIGILLTGTVVDNWYLWGVKHSIAP	5.42e-144	459	1182	306	76.797	99
QQUU01000057.1	Bacteroidetes bacterium	Bacteria;FCB group;Bacteroidetes/Chlorobi group	Scaffold	Tardiphaga pufM	1	305	4262	3345	MIEYQNIFTQVQVRGPAEMGVDNENNMMSERIGTPGFSNLAGWLGNAQLGPVYLGWTGVISLATGLLWFNIVGLNMLAQVGWSIPEFLRQFFWLALEPPGPEWGLRMPPLDQGGWYLISSLFLLVSVCTWWLRTYLLAQQHKMGKHVAWAFASAIWLFLVLGLFRPVLMGSWSEAVPYGIFPHLDWTTAFSIRYGNLYYNPFHALSIVFLYGSVLLFAMHGATILAVTRFGGDRELEQIYDRGTASERAALFWRWTMGFNATMEGIHRWAWWFAVLTPITGGIGILLTGTVVDNWFIWAQEHYFAP	2.56e-112	369	946	306	63.399	99
PBVA01000060.1	Flavobacteriaceae bacterium	Bacteria;FCB group;Bacteroidetes/Chlorobi group	Contig	Tardiphaga pufM	1	305	2868	1954	MAEYQNIFTQVQVQGPPELGIEXGVNLQERTRNTSFSTLLGWFGNAQLGPVYLGFFGVVGLASGLIWFFIVGASYWGQAGYNPAVFVRDLFYFSLEPPAEEYGLGFAPLKEGGLWLIASFFLLISVLSWWMRAYFLAAQLKMGKHVFWAFGSAIWLFLVLGLIRPVLMGSWSEAVPYGIFSHLDWTMNFSVVYGNLFYNPFHALSIAFLYGSALLFAMHGATILATSRFGGDRELEQIADRGTASERAALFWRWTMGFNASMEGIHRWAWWFAVLVPITGGIGILLTGTVVDNWYYWAQMHGYAP	2.57e-108	357	915	305	61.639	99
REBP01000134.1	Gemmatimonadales bacterium	Bacteria;FCB group;Gemmatimonadetes	Contig	Tardiphaga pufM	1	305	47779	46868	MAEYQNLFTQVQVRHAHDPGVPTADDS-ERLPDHGFSYWLGKIGDAQLGPVHLGFAGVIALITGGLSIFLMGMVMLASVGWDPVQFVRLLPWLSVEPPTPEWGLRIPPLNEGGWWIWCGFLLTVSIFAWWYRMYSRARTLGMGTHVAWSFAAAIWLYLVLGFIRPVLMGTWSEAVPFGLFPHLDWTAAFSIRYGNLFYNPFHMLSIAFLYGSALLFAMHAATILAVAKMGGEREIDQITDRGTAAERSQLFWRWTMGFNATMESIHRWAWWFAALTVITGGIGIVLTGTAVDNWYLWGQKHGLVP	1.02e-127	413	1061	305	68.852	99
REBS01000125.1	Gemmatimonadales bacterium	Bacteria;FCB group;Gemmatimonadetes	Contig	Tardiphaga pufM	1	305	25509	26420	MAEYQNLFTQVQVRHAPDPGVGIPDPE-NRGKLAGFSGLLGRIGDAQIGPIHLGWLGILSIITGGLSIVIMGLVMWSSVGWDPVQFVRQLPWLAVEPPAPEYGLSIPPLNEGGWWILCGALLTTAIGLWWCRMYARARALGMGTHVAWAFAAAIWLYLVLGFIRPVLMGEWAQAVPFGIFPHLDWTAAFSIRYGNLFYNPFHMLSIAFLYGSALLFAMHAGTILAAAKMGAEREVDQITDRGTAAERSQLFWRWTMGFNATMESIHRWAWWFAVLTVITGGIGIVLTGTAVDNWYLWGQKHGLVP	3.78e-125	405	1042	305	69.18	99
REBX01000070.1	Gemmatimonadales bacterium	Bacteria;FCB group;Gemmatimonadetes	Contig	Tardiphaga pufM	1	305	4301	3390	MAEYQNLFNQVQVRHAPDPGLDIDDPE-NRIPDSGFSYWLGKIGDAQIGPVYLGWLGILALITGGLSIVLMGLVMWASVGWDPVQFVRQLPWLAVEPPTREWGLRIPPLNEGGWWILCGALLTASILLWWARMYTRARALGLGTHVAWAFAAAIWLYLVLGFIRPVLMGSWAEAVPFGIFPHLDWTAAFSIRYGNLFYNPFHMLSIVFLYGSALLFAMHAGTILALTKLGADREIDQITDRGTAAERSQLFWRWTMGFNATMESIHRWAWWFAVLTVITGGIGIVLTGTAVDNWYLWGQQHGLVP	3.39e-126	408	1049	305	69.508	99
REEG01000077.1	Gemmatimonadales bacterium	Bacteria;FCB group;Gemmatimonadetes	Contig	Tardiphaga pufM	1	305	14555	15466	MAEYQNLFTQVQVRHAPDPGVPVPDGE-NRIPDSGFSYWLGKIGDAQLGPVYLGWLGILSLITGGLSIILMGLVMWSSVAWDPIQFVRLLPWLAVEPPAPEYGLSIPPLAEGGWWLLCGFLLTVSIILWWFRMYTRARALGMGTHVAWSFAAAIWLYLVLGFIRPLLMGSWGEAVPFGIFPHLDWTAAFSIRYGNLFYNPFHMLSIAFLYGSALLFAMHAATILAVAKMGGEREIDQITDRGTAAERSQLFWRWTMGFNATMESIHRWAWWFASLTVITGGIGIVLTGTAVENWYFWGQQHGLIP	7.48e-131	422	1084	305	71.475	99
NSHR01000038.1	Gemmatimonadetes bacterium	Bacteria;FCB group;Gemmatimonadetes	Contig	Tardiphaga pufM	1	306	13535	14449	MLEYQNLFTRVQVRTVPEAGIPIEDSPGGRAGTGAFSYLAGKFGDAQIGPIYLGTAGTFSLLFGFLAFEIIGLNMWASVGWDPVEFIRQLPWLALEPPPPQYGLHLPPLQQGGWYLMAGFFLTVSILLWWLRVYRRAAALNMGTHLPWAFASAIFLYSAF-FFQPLLVGSWSEMVPFGIFPHLDWTSAFSIRYGNLYYNPFHALSIVFLYGSAVLFAMHGATILAVARLGGEREIEQITDRGTAAERSMLFWRWTMGFNATMESIHRWSWWFAVLTTFTGGIGILLTGTVVDNWYLWGVKHGLVSP	1.99e-128	415	1066	306	68.954	99
PULT01000215.1	Gemmatimonadetes bacterium	Bacteria;FCB group;Gemmatimonadetes	Contig	Tardiphaga pufM	4	305	3	905	YQNLFTQVQVRHAPDPGVPVSDGE-NRIPDSGFSYWLGKIGDAQIGPVYLGWLGILSLITGGLSIILMGLVMWSSVGWDPIQFVRLLPWLAVEPPAPEYGLSLPPLAEGGWWLLCGFLLTVSIILWWFRMYTRARALGMGTHVAWSFAAAIWLYLVLGFIRPLLMGSWGEAVPFGIFPHLDWTAAFSIRYGNLFYNPFHMLSIAFLYGSALLFAMHAATILAVAKMGGEREIDQITDRGTAAERSQLFWRWTMGFNATMESIHRWAWWFASLTVITGGIGIVLTGTAVENWYFWGQQHGLIP	2.08e-129	417	1073	302	71.523	98
PWJJ01000004.1	Gemmatimonadetes bacterium	Bacteria;FCB group;Gemmatimonadetes	Contig	Tardiphaga pufM	1	305	13153	14064	MAEYQNLFSQVQVRHAPDPGVGVPDPE-NRIPDSGFSYWLGKIGDAQLGPVYLGWLGVLSLITGGLSIVLMGLVMWASVGWDPIQFVRLLPWLAVEPPAPEYGLSIPPLAEGGWWLLCGFLLTTAIILWWFRMYTRARALGMGTHVAWSFAAAIWLYLVLGFIRPLLMGEWAQAVPFGIFPHLDWTAAFSIRYGNLFYNPFHMLSIAFLYGSALLFAMHAATILAVGKMGGEREIDQITDRGTAAERSQLFWRWTMGFNATMESIHRWAWWFAALTVITGGIGIVLTGTAVDNWYLWGQKHGLVP	3.43e-130	420	1079	305	70.82	99
PWOF01000028.1	Gemmatimonadetes bacterium	Bacteria;FCB group;Gemmatimonadetes	Contig	Tardiphaga pufM	151	305	19414	18950	AAAIWLYLVLGFIRPLLMGSWGEAVPFGIFPHLDWTAAFSIRYGNLFYNPFHMLSIAFLYGSALLFAMHAATILAVAKMGGEREIDQITDRGTAAERSQLFWRWTMGFNATMESIHRWAWWFASLTVITGGIGIVLTGTAVENWYFWGQQHGLIP	4.61e-64	230	586	155	79.355	50
PWQY01000500.1	Gemmatimonadetes bacterium	Bacteria;FCB group;Gemmatimonadetes	Contig	Tardiphaga pufM	41	274	3364	4038	GDLFDFWIGPFYVGFFGVATIFFALLGTALCVYGAAIGEGLAGQTWN-------LWQISIAPPPLEYGLGLAPMLEGGLWQAITVCAIGAFVSWALRQAEISRKLGMGYHVPWAYGVAILAYVTLVVVRPVLMGAWGHGFPYGIISHLDWVSNVGYQYLHFHYNPAHMIAVSFFFTTTFALGLHGSLILSVTNPKKGEPVKTP-------EHENSYFRDTIGYSIGAVGIHRLGLFLAL	4.34e-27	123	308	239	32.636	76
PWWD01000232.1	Gemmatimonadetes bacterium	Bacteria;FCB group;Gemmatimonadetes	Contig	Tardiphaga pufM	151	305	22127	21663	AAAIWLYLVLGFIRPLLMGSWGEAVPFGIFPHLDWTAAFSIRYGNLFYNPFHMLSIAFLYGSALLFAMHAATILAVAKMGGEREIDQITDRGTAAERSQLFWRWTMGFNATMESIHRWAWWFASLTVITGGIGIVLTGTAVENWYFWGQQHGLIP	4.63e-64	230	586	155	79.355	50
PWWU01000376.1	Gemmatimonadetes bacterium	Bacteria;FCB group;Gemmatimonadetes	Contig	Tardiphaga pufM	1	305	9357	10268	MAEYQNLFNQLQVRHAPDPGLPIADPE-NRLPDTGFSYWLGRIGDAQLGPVYLGWLGILSLITGGLSIIIMGLVMWASVGWDPVQFVRQLPWLAVEPPSPEWGLRIPPLNQGGWWILCGGLLTASILLWWTRMYTRARALGLGTHVAWSFAAAIWLYLVLGFIRPVIMGSWSEAVPFGIFPHLDWTAAFSIRYGNLFYNPFHMLSIAFLYGSALLFAMHAATILAVAKMGGDREVDQITDRGTAAERSQLFWRWTMGFNATMESIHRWAWWFAALTVITGGIGILLTGTAVDNWYLWGQKHGLIP	4.47e-129	417	1071	305	70.82	99
PWZC01000292.1	Gemmatimonadetes bacterium	Bacteria;FCB group;Gemmatimonadetes	Contig	Tardiphaga pufM	1	305	1435	524	MAEYQNLFTQVQVRHAPDPGVPVSDGE-NRIPDSGFSYWLGKIGDAQVGPVYLGWLGILSLITGGLSIILMGLVMWSSVAWDPIQFVRLLPWLAVEPPAPEYGLSIPPLAEGGWWLLCGFLLTVSIILWWFRMYTRARALGMGTHVAWSFAAAIWLYLVLGFIRPLLMGSWGEAVPFGIFPHLDWTAAFSIRYGNLFYNPFHMLSIAFLYGSALLFAMHAATILAVGKMGGEREIDQITDRGTAAERSQLFWRWTMGFNATMESIHRWAWWFASLTVITGGIGIVLTGTAVENWYFWGQQHGLIP	2.78e-137	424	1091	305	71.803	99
SKJP01000018.1	Gemmatimonadetes bacterium	Bacteria;FCB group;Gemmatimonadetes	Contig	Tardiphaga pufM	1	305	32023	31112	MAEYQNLFTQVQVRHAPDPGVGIPDPE-NRGELAGFSGLLGRIGDAQIGPIHLGWLGILSLITGGLSIVIMGLVMWSSVGWDPVQFVRQLPWLAVEPPAPEYGLSIPPLNEGGWWILCGALLTTAIGLWWCRMYTRARALGMGTHVAWAFAAAIWLYLVLGFIRPVLMGEWAQAVPFGIFPHLDWTAAFSIRYGNLFYNPFHMLSIAFLYGSALLFAMHAGTILAAAKMGAEREVDQITDRGTAAERSQLFWRWTMGFNATMESIHRWAWWFAVLTVITGGIGIVLTGTAVDNWYLWGQKHGLVP	7.38e-125	405	1040	305	68.852	99
SKJY01000064.1	Gemmatimonadetes bacterium	Bacteria;FCB group;Gemmatimonadetes	Contig	Tardiphaga pufM	151	305	22127	21663	AAAIWLYLVLGFIRPLLMGSWGEAVPFGIFPHLDWTAAFSIRYGNLFYNPFHMLSIAFLYGSALLFAMHAATILAVAKMGGEREIDQITDRGTAAERSQLFWRWTMGFNATMESIHRWAWWFASLTVITGGIGIVLTGTAVENWYFWGQQHGLIP	4.63e-64	230	586	155	79.355	50
SKKH01000080.1	Gemmatimonadetes bacterium	Bacteria;FCB group;Gemmatimonadetes	Contig	Tardiphaga pufM	1	305	61361	60450	MAEYQNLFSQVQVRHAPDPGVGVPDPE-NRIPDSGFSYWLGKIGDAQLGPVYLGWLGVLSLITGGLSIVLMGLVMWASVGWDPIQFVRLLPWLAVEPPAPEYGLSIPPLAEGGWWLLCGFLLTTAIILWWFRMYTRARALGMGTHVAWSFAAAIWLYLVLGFIRPLLMGEWAQAVPFGIFPHLDWTAAFSIRYGNLFYNPFHMLSIAFLYGSALLFAMHAATILAVGKMGGEREIDQITDRGTAAERSQLFWRWTMGFNATMESIHRWAWWFAALTVITGGIGIVLTGTAVDNWYLWGQKHGLVP	3.45e-130	420	1079	305	70.82	99
SKNW01000029.1	Gemmatimonadetes bacterium	Bacteria;FCB group;Gemmatimonadetes	Contig	Tardiphaga pufM	1	305	32011	31100	MAEYQNLFTQVQVRHTPDPGVPASGGD-RRIPDAGFSYWLGKIGDAQLGPVYLGWAGVLALVTGGLSIFLMGMVMLASVSWDPVQFVRLLPWLSVEPPGPEWGLRIPPLSQGGWWIWCGFLLTVSIFAWWYRMYSRARQLGMGTHVAWSFAAAIWLYLVLGFIRPILMGSWSEAVPFGIFPHLDWTAAFSIRYGNLFYNPFHMLSIAFLYGSALLFAMHAATILAVAKMGGEREIDQITDRGTAAERSQLFWRWTMGFNATMESIHRWAWWFAALTVITGGIGIVLTGTAVDNWYLWGQKHGLVP	7.93e-128	413	1062	305	68.852	99
SKSQ01000004.1	Gemmatimonadetes bacterium	Bacteria;FCB group;Gemmatimonadetes	Contig	Tardiphaga pufM	1	305	9493	10404	MAEYQNLFTQVQVRHAPDPGLPIPDPH-NRGELSVFSYWLGRIGDAQIGPVHLGWLGVLSLMTGGLSIVLMGLVMWSQVGWDPVQFVRLLPWLAVEPPSPEWGLRIPPLAEGGWWILCGGLLTAAILLWWARMYLRARALGMGTHVAWAFAAAIWLYLVLGFIRPLLMGSWSEAVPFGIFPHLDWTAAFSIRYGNLFYNPFHMLSIVFLYGSALLFAMHAATILAVAKMGGEREIDQITDRGTAAERSQLFWRWTMGFNATMESIHRWAWWFAVLTVITGGIGIVLTGTVVDNWYLWGQQHGLIP	9.66e-129	416	1068	305	70.492	99
SKUT01000087.1	Gemmatimonadetes bacterium	Bacteria;FCB group;Gemmatimonadetes	Contig	Tardiphaga pufM	1	305	13153	14064	MAEYQNLFSQVQVRHAPDPGVGVPDPE-NRIPDSGFSYWLGKIGDAQLGPVYLGWLGVLSLITGGLSIVLMGLVMWASVGWDPIQFVRLLPWLAVEPPAPEYGLSIPPLAEGGWWLLCGFLLTTAIILWWFRMYTRARALGMGTHVAWSFAAAIWLYLVLGFIRPLLMGEWAQAVPFGIFPHLDWTAAFSIRYGNLFYNPFHMLSIAFLYGSALLFAMHAATILAVGKMGGEREIDQITDRGTAAERSQLFWRWTMGFNATMESIHRWAWWFAALTVITGGIGIVLTGTAVDNWYLWGQKHGLVP	3.8e-130	420	1079	305	70.82	99
SKWN01000254.1	Gemmatimonadetes bacterium	Bacteria;FCB group;Gemmatimonadetes	Contig	Tardiphaga pufM	151	305	19414	18950	AAAIWLYLVLGFIRPLLMGSWGEAVPFGIFPHLDWTAAFSIRYGNLFYNPFHMLSIAFLYGSALLFAMHAATILAVAKMGGEREIDQITDRGTAAERSQLFWRWTMGFNATMESIHRWAWWFASLTVITGGIGIVLTGTAVENWYFWGQQHGLIP	4.61e-64	230	586	155	79.355	50
SLBA01000091.1	Gemmatimonadetes bacterium	Bacteria;FCB group;Gemmatimonadetes	Contig	Tardiphaga pufM	1	305	17202	18113	MAEYQNLFTQVQVRHAPDPGVGIPDPE-NRGELAGFSGLLGRIGDAQIGPIHLGWLGILSLITGGLSIVIMGLVMWSSVGWDPVQFVRQLPWLAVEPPAPEYGLSIPPLNEGGWWILCGALLTTAIGLWWCRMYTRARALGMGTHVAWAFAAAIWLYLVLGFIRPVLMGEWAQAVPFGIFPHLDWTAAFSIRYGNLFYNPFHMLSIAFLYGSALLFAMHAGTILAAAKMGAEREVDQITDRGTAAERSQLFWRWTMGFNATMESIHRWAWWFAVLTVITGGIGIVLTGTAVDNWYLWGQKHGLVP	7.44e-125	405	1040	305	68.852	99
SLCO01000300.1	Gemmatimonadetes bacterium	Bacteria;FCB group;Gemmatimonadetes	Contig	Tardiphaga pufM	1	305	18031	17120	MAEYQNLFTQVQVRHTPDPGVPASGGD-RRIPDAGFSYWLGKIGDAQLGPVYLGWAGVLALVTGGLSIFLMGMVMLASVSWDPVQFVRLLPWLSVEPPGPEWGLRIPPLSQGGWWIWCGFLLTVSIFAWWYRMYSRARQLGMGTHVAWSFAAAIWLYLVLGFIRPILMGSWSEAVPFGIFPHLDWTAAFSIRYGNLFYNPFHMLSIAFLYGSALLFAMHAATILAVAKMGGEREIDQITDRGTAAERSQLFWRWTMGFNATMESIHRWAWWFAALTVITGGIGIVLTGTAVDNWYLWGQKHGLVP	7.82e-128	413	1062	305	68.852	99
SLDT01000172.1	Gemmatimonadetes bacterium	Bacteria;FCB group;Gemmatimonadetes	Contig	Tardiphaga pufM	1	305	7540	6629	MAEYQNLFTQVQVRHAPDPGLPIPDPH-NRGELSVFSYWLGRIGDAQIGPVHLGWLGVLSLMTGGLSIVLMGLVMWSQVGWDPVQFVRLLPWLAVEPPSPEWGLRIPPLAEGGWWILCGGLLTAAILLWWARMYLRARALGMGTHVAWAFAAAIWLYLVLGFIRPLLMGSWSEAVPFGIFPHLDWTAAFSIRYGNLFYNPFHMLSIVFLYGSALLFAMHAATILAVAKMGGEREIDQITDRGTAAERSQLFWRWTMGFNATMESIHRWAWWFAVLTVITGGIGIVLTGTVVDNWYLWGQQHGLIP	9.56e-129	416	1068	305	70.492	99
SLME01000400.1	Gemmatimonadetes bacterium	Bacteria;FCB group;Gemmatimonadetes	Contig	Tardiphaga pufM	1	305	2225	3136	MAEYQNLFTQVQVRHAPDPGLPIPDPH-NRGELSVFSYWLGRIGDAQIGPVHLGWLGVLSLMTGGLSIVLMGLVMWSQVGWDPVQFVRLLPWLAVEPPSPEWGLRIPPLAEGGWWILCGGLLTAAILLWWARMYLRARALGMGTHVAWAFAAAIWLYLVLGFIRPLLMGSWSEAVPFGIFPHLDWTAAFSIRYGNLFYNPFHMLSIVFLYGSALLFAMHAATILAVAKMGGEREIDQITDRGTAAERSQLFWRWTMGFNATMESIHRWAWWFAVLTVITGGIGIVLTGTVVDNWYLWGQQHGLIP	9.37e-129	416	1068	305	70.492	99
SLQO01000338.1	Gemmatimonadetes bacterium	Bacteria;FCB group;Gemmatimonadetes	Contig	Tardiphaga pufM	1	305	13153	14064	MAEYQNLFSQVQVRHAPDPGVGVPDPE-NRIPDSGFSYWLGKIGDAQLGPVYLGWLGVLSLITGGLSIVLMGLVMWASVGWDPIQFVRLLPWLAVEPPAPEYGLSIPPLAEGGWWLLCGFLLTTAIILWWFRMYTRARALGMGTHVAWSFAAAIWLYLVLGFIRPLLMGEWAQAVPFGIFPHLDWTAAFSIRYGNLFYNPFHMLSIAFLYGSALLFAMHAATILAVGKMGGEREIDQITDRGTAAERSQLFWRWTMGFNATMESIHRWAWWFAALTVITGGIGIVLTGTAVDNWYLWGQKHGLVP	3.28e-130	420	1079	305	70.82	99
SLRJ01000088.1	Gemmatimonadetes bacterium	Bacteria;FCB group;Gemmatimonadetes	Contig	Tardiphaga pufM	151	305	21944	21480	AAAIWLYLVLGFIRPLLMGSWGEAVPFGIFPHLDWTAAFSIRYGNLFYNPFHMLSIAFLYGSALLFAMHAATILAVAKMGGEREIDQITDRGTAAERSQLFWRWTMGFNATMESIHRWAWWFASLTVITGGIGIVLTGTAVENWYFWGQQHGLIP	4.63e-64	230	586	155	79.355	50
CP011454.1	Gemmatimonas phototrophica	Bacteria;FCB group;Gemmatimonadetes	Complete	Tardiphaga pufM	1	306	1586062	1585148	MLEYQNLFTRVQVRTVPEPGIPIDESTGTRYGTGTFSYLAGKFGDAQIGPIYLGWAGVLSLIFGFIAIEIIGLNMWASVGWDPVEFIRQLPWLALEPPPPQYGLRVPPLNQGGWYLMAGFFLTVSIILWWIRIYRRARALQMGSHLPWAFASAIFLYSTF-FFQPLLVGSWSEMVPFGIFPHLDWTSAFSIRYGNLYYNPFHALSIAFLYGSAVLFAMHGATILAVARMGGEREIEQITDRGTAAERSMLFWRWCMGFNATMESIHRWAWWFAVLTTFTGGIGILLTGTVVDNWYLWGVKHGLVAP	5.57e-129	416	1070	306	69.281	99
DCZC01000221.1	Gemmatimonas sp. UBA2094	Bacteria;FCB group;Gemmatimonadetes	Scaffold	Tardiphaga pufM	1	306	12164	13078	MLEYQNLFTRVQVRTVPEAGLPLDDSPGGRLGTGAFSYLAGKFGDAQIGPVYLGTAGVLSLLCGFIAFEIIGLNMWASVGWSPVEFIRQLPWLALEPPPPQYGLRVPPLNQGGWYLMAGFFLTVSILLWWVRVYRRARALQMGSQLPWAFASAIFLYSTF-FIQPLLVGSWSEMVPFGLFPHLDWTSAFSIRYGNLYYNPFHALSIAFLYGSAVLFAMHGATILAVARMGGEREIEQITDRGTAAERSMLFWRWCMGFNATMESIHRWAWWFAVLTTFTGGIGILLTGTVVDNWYLWGVKHGLVAP	3.97e-127	411	1056	306	67.647	99
DLHL01000027.1	Gemmatimonas sp. UBA7669	Bacteria;FCB group;Gemmatimonadetes	Scaffold	Tardiphaga pufM	3	306	71694	70786	EYQNLFTRVQIRTVPDPGIPIDESTGQRYGTGFFNSLAGKFGDAQIGPIYLGWAGILSLIFGFIAFEIIGLNMWRSVGWDPVEFVRQLPWLALEPPPPQYGLRLPPLDQGGWYLMAGFFLTLSIFLWWIRVYRRARALQMGTHLPWAFASAIFLYLTF-FIQPLLVGSWSEMVPFGLFPHLDWTSAFSIRYGNLYYNPFHALSIAFLYGSAVLFAMHGATILAVARMGGQNEIEQITDRGTAAERSMLFWRWCMGFNATMESIHRWAWWFAVLTTFTGGIGILLTGTVVDNWYLWGVKHGLVAP	1.16e-126	410	1053	304	69.737	99
PKZM01000101.1	Acetobacteraceae bacterium	Bacteria;Proteobacteria;Alphaproteobacteria	Scaffold	Tardiphaga pufM	1	305	36128	35211	MAEYQNIFTRIQVRGPIYAGTPLEGRGPNNRLGTPGFVHLFGRLGDAQVGPIYLGTLGLASLICGFIAFEIIGLNMWASVNWDPVQFLRQLPWLALEPPAPSYGLHFPPLAEGGWWLMAGFFLTTSILLWWVRIYRRARALGLGSHTAWAFAAAIWLYLVLGFIRPLLMGSWAEAVPFGIFPHLDWTAAFSLRYGNLFYNPFHMLSIVFLYGSTLLFAMHGATVLATSRFGAERELDQIADRGTAFERGGLFWRWTMGFNATAESIHRWAWWFAVLCPLSGGLGILLTGTVVDNWYLWGTHHGLVP	1.03e-137	441	1135	306	71.569	99
PLFB01000085.1	Acetobacteraceae bacterium	Bacteria;Proteobacteria;Alphaproteobacteria	Scaffold	Tardiphaga pufM	1	179	663	139	MPEYQNIFTRVQIRGPVHAGVPIRRGPWVREGQPFFSHFLGLIGNAQVGPFYLGSLGLVSMLFGFIAIEIIGLNMWASVHWSPILFLRDLPWLALEPPAPSDGLNIPSLNQGGWWLMAGFFLTSSMILWCVRTHQRARALGIGTHTTWAFASAIWLXXVF----PALRQSLLQPVPHAL	5.11e-53	198	503	179	53.073	87
PLHL01000367.1	Acetobacteraceae bacterium	Bacteria;Proteobacteria;Alphaproteobacteria	Scaffold	Tardiphaga pufM	1	305	4257	3343	MPEYQNIFTRVQIRGPVHAGVPIRRGPWVREGQPFFSHFLGLIGNAQVGPFYLGSLGLVSMLFGFIAIEIIGLNMWASVHWSPILFLRDLPWLALEPPAPSDGLNIPSLNQGGWWLMAGFFLTSSMILWCVRTHQRARALGIGTHTTWAFASAIWLYLCLGFFRPILMGAWGEAPPFGIFPHLDWTVAFSLRCGNLYYNPFHMLSIVFLYGSVLLFAMHGATILAVSRFGGDKEVEQSIDRGTASERAALFWRWTMGFNATMESIHRWAWWFAVLTPLTGGIGILLTGTVVDNWFLWGVKHGLAP	3.42e-129	417	1071	305	69.836	99
PLSL01000113.1	Acetobacteraceae bacterium	Bacteria;Proteobacteria;Alphaproteobacteria	Scaffold	Tardiphaga pufM	189	300	5815	6126	LSLRYGNLFYNPFHMLSITFLYGSAVIFAVHGATILAVSRFGGECEVEQAVDRGAAAKRAALIWRWTMGFNATFESFHRWGIWFAVLCP--------LTGTVVDNWYLWGVQ	1.51e-36	150	380	112	69.643	36
PLSZ01000067.1	Acetobacteraceae bacterium	Bacteria;Proteobacteria;Alphaproteobacteria	Scaffold	Tardiphaga pufM	74	305	18861	19556	DLWASVNGSPIQFIRQLPRLALEPPPPAYGLHIPPLAQGGWWLMAGFFFTTSIVLWWLRMYRRARALGMGTHVAWAFASAIWLMLSLGIIRPVLMGSFGESVPFGIFPHLDWVASFSIRYGNLFYNPFHCLSIAFLYGSTLLFAMHAGTILAVSRLGGDRELEQIIDRGTAAERAALFWRWTMGFNATMESIHRWAWWFAVLCPLVGGIGILLTGTVVDNWYLWAVKHHVAP	5.82e-104	345	884	232	76.293	99
SDXW01000455.1	Acetobacteraceae bacterium	Bacteria;Proteobacteria;Alphaproteobacteria	Scaffold	Tardiphaga pufM	114	305	3	578	WWIMAGFFLSLSVILWWVRTYRRARALGMGTHVAWAFAAALWLYFVLGFIRPLLMGSWSEAVPFGIFPHLDWTAAFSIRYGNLFYNPFHALSIVFLYGSTLLFAMHGATILALGRFGGEREIELVLDRGTAAERGALFWRWCMGFNATFESIHRWAWWFAVLCPLTGGIGILLTGTVVDNWYLWAVEHRFAP	2.26e-82	276	706	192	81.25	63
SDXX01000008.1	Acetobacteraceae bacterium	Bacteria;Proteobacteria;Alphaproteobacteria	Scaffold	Tardiphaga pufM	1	305	6543	5629	MAEYQNIFTQVQVRGAPEMGLTESVELSNRTNGARYSNLAGWLGNAQLGPVYLGTMGVISLVAGLAWFFTVGIWFWHQAGYNPAVFLRDLFWFSLEPPAEEYGLGFAPLGQGGLWIIASFFLLISVCAWWVRTYLRAAALGMGKHVSWAFASAIWLFLVLGLIRPIMMGSWSHAVPYGIFSHLDWTNNFSLTYGNLFYNPFHALSIAFLYGSALLFAMHGATILAVSRFGGDRELEQIVDRGTASERAALFWRWTMGFNATMEGIHRWAWWFAVLVTLTGGIGILLTGTVVDNWYVWAQEHGYAP	9.66e-110	361	927	305	62.295	99
VCDI01000001.1	Acetobacteraceae bacterium KEBCLARHB70R	Bacteria;Proteobacteria;Alphaproteobacteria	Scaffold	Tardiphaga pufM	3	305	504851	503943	EYQNLFNRTHVEGPLDIGPVLKSGNEFRRGRPWTSVLLGFIGSAQVGPFYLGAVGLASIVCGFIAFEIIGLNMLASVNWDPVQFIRQLPWLALEPPAPAYGLHIPPLAEGGWWLMAGFFLTAAIFLWWVRVYQRARALGMGTHVAWAFASAIFLYLVDGFIRPLLMGSWGEGVPFGIFPHLDWTAALSVRYGNLYYDPFHMLSIVFLYGSTLLFAMHGGTILAVSRYWGEREIELTTDRGTAAERAGLFWRWIMGFNASYESIHRWAWWFAVLCTLTGGIGILLTGTVVDNWYLWGVKHGIAP	6.97e-127	410	1055	303	69.637	99
CP029176.1	Acidibrevibacterium fodinaquatile	Bacteria;Proteobacteria;Alphaproteobacteria	Complete	Tardiphaga pufM	1	305	3277342	3276422	MGEYQNIFNRIEIQAPAYPGVPPREAGVWPRQGQGRFSRLLGRIGDAQLGPISLGWTGVASLISGFIAIEVIGLNMWASVNWNPIQFVRKLPWLALEPPPPAMGLRLFPPLSQGGWWLIAGFFLTLAILLWWVRTYRLARNLGLGTHTAWAFAAAIWLYLVLGFIRPILMGSWGEAVPFGIFPHLDWTAAFSLRYGNLFYNPFHMLSIVFLYGSAVLFAMHGATVLATSRFGAEQEVEQALDRGTAFERGALFWRWTMGFNATAESIHRWAWWFAVLCPLCGGIGILLTGTVVDNWFLWAVKHGVAP	1.77e-134	432	1111	307	70.684	99
JNJH01000023.1	Acidiphilium angustum ATCC 35903	Bacteria;Proteobacteria;Alphaproteobacteria	Scaffold	Tardiphaga pufM	1	306	12537	13454	MPEYQNIFTRVQIRGPLHDGVPAPSGIWGRQGKPFFSYFMGQIGNAQIGPIYLGTLGIASIATFVIAFEIIGLNMLASVNWNPIRFVRDLPWLALEPPAPSYGLRLPPLQHGGWWLMAGFFLTTSLILWWARIYRRSRQLGIGTHTAWAFASAIWLYLVLGFIRPLLMGSWGEAPPFGIFPHLDWTVSFSLRYGNLYYDPFHMLSIVFLYGSVLLFAMHGATILAVSRFGGEREVEQTVDRGTASERAALFWRWTMGFNATMESIHRWAWWFAVLTTLTGGIGILLTGTVVDNWFLWAVKHHVAPP	3.03e-136	437	1124	306	73.203	99
BANA01000190.1	Acidiphilium multivorum AIU301	Bacteria;Proteobacteria;Alphaproteobacteria	Scaffold	Tardiphaga pufM	1	305	2762	1848	MIEYQNIFTRVQIRGPLHDGVPAPAGVWGRQGKPFFSYLLGQIGNAQVGPIYLGSLGVASIACGLIAFEIIGLNMMASVNWSPIRFVRDLPWLALEPPPPAYGLRLPPMDQGGWWLLAGFFLTTSLLLWWLRVYRRSKQLGLGTHTAWAFASAIWLFLVLGFIRPLLMGSWGEAPPFGIFPHLDWTVAFSLRYGNLYYDPFHMLSIVFLYGSVLLFAMHGATILAVSRFGGEREVEQTVDRGTASERAALFWRWTMGFNATMESIHRWAWWFAVLTTLTGGIGILLTGTVVDNWFLWAVKHHVAP	4.64e-129	417	1071	305	72.131	99
AP012035.1	Acidiphilium multivorum AIU301	Bacteria;Proteobacteria;Alphaproteobacteria	Complete	Tardiphaga pufM	1	305	2092728	2091814	MIEYQNIFTRVQIRGPLHDGVPAPAGVWGRQGKPFFSYLLGQIGNAQVGPIYLGSLGVASIACGLIAFEIIGLNMMASVNWSPIRFVRDLPWLALEPPPPAYGLRLPPMDQGGWWLLAGFFLTTSLLLWWLRVYRRSKQLGLGTHTAWAFASAIWLFLVLGFIRPLLMGSWGEAPPFGIFPHLDWTVAFSLRYGNLYYDPFHMLSIVFLYGSVLLFAMHGATILAVSRFGGEREVEQTVDRGTASERAALFWRWTMGFNATMESIHRWAWWFAVLTTLTGGIGILLTGTVVDNWFLWAVKHHVAP	4.96e-129	417	1071	305	72.131	99
FTNE01000001.1	Acidiphilium rubrum	Bacteria;Proteobacteria;Alphaproteobacteria	Scaffold	Tardiphaga pufM	1	306	194064	194981	MPEYQNIFTRVQIRGPLHDGVPAPSGIWGRQGKPFFSYFMGQIGNAQIGPIYLGTLGIASIATFVIAFEIIGLNMLASVNWNPIRFVRDLPWLALEPPAPSYGLRLPPLQHGGWWLMAGFFLTTSLILWWARIYRRSRQLGIGTHTAWAFASAIWLYLVLGFIRPLLMGSWGEAPPFGIFPHLDWTVSFSLRYGNLYYDPFHMLSIVFLYGSVLLFAMHGATILAVSRFGGEREVEQTVDRGTASERAALFWRWTMGFNATMESIHRWAWWFAVLTTLTGGIGILLTGTVVDNWFLWAVKHHVAPP	3.05e-136	437	1124	306	73.203	99
NCAS01000011.1	Acidiphilium sp. 20-67-58	Bacteria;Proteobacteria;Alphaproteobacteria	Contig	Tardiphaga pufM	1	305	91924	92838	MIEYQNIFTRVQIRGPLHDGVPAPAGVWGRQGKPFFSYLLGQIGNAQVGPIYLGSLGVASIACGLIAFEIIGLNMMASVNWNPIRFVRDLPWLALEPPPPAYGLRLPPMDQGGWWLLAGFFLTTSLLLWWMRVYRRSKQLGLGTHTAWAFASAIWLFLVLGFIRPLLMGSWGEAPPFGIFPHLDWTVAFSLRYGNLYYDPFHMLSIVFLYGSVLLFAMHGATILAVSRFGGEREVEQTVDRGTASERAALFWRWTMGFNATMESIHRWAWWFAVLTTLTGGIGILLTGTVVDNWFLWAIKHHVAP	1.97e-136	438	1126	305	72.131	99
NCBH01000009.1	Acidiphilium sp. 21-60-14	Bacteria;Proteobacteria;Alphaproteobacteria	Contig	Tardiphaga pufM	1	306	33971	34891	MAEYQNLFTRVQVRGPASHGVPAAPGSIWDRQGKPIFSHLLGQIGNAQVGPVYLGTLGMASLICGFIAFEIIGLNMWASVHWNPILFVRDLPWLALEPPPPSYGLHLPPLAQGGWWLMAGLFLTASLILWCARIYRRSRQLGIGTHTAWAFASAIWLYLVLGFIRPLLMGSWGEAPPFGIFPHLDWTVAFSLRYGNLYYDPFHMLSIVFLYGSVLLFAMHAATILAVGRFGGEREVEQTVDRGTASERAGLFWRWTMGFNATMESIHRWAWWFAVLCPLTGGIGILLTGTVVDDWFLWAVKHHITAP	1.32e-132	427	1097	307	71.987	99
NCAW01000233.1	Acidiphilium sp. 21-62-4	Bacteria;Proteobacteria;Alphaproteobacteria	Contig	Tardiphaga pufM	93	274	477	1001	INIAPPDLSYGLGFAPLAHGGLWQIITICAVGSFSSWALREVEISRKLGIALHVPAAFSVAIFAYVTLEVIRPLLMGAWGVGFPYGIMSHLDWVSNTGYNYINFEYNPMHMVAVTLFFTTTFALALHGSLVLA-AINPAKGEVVKFT------EHEDTFFRDFIGYSIGTLGIHRLGLFLAL	5.34e-20	101	251	182	31.319	59
NCBM01000020.1	Acidiphilium sp. 21-68-69	Bacteria;Proteobacteria;Alphaproteobacteria	Contig	Tardiphaga pufM	1	305	2859	3773	MIEYQNIFTRVQIRGPLHDGVPAPAGVWGRQGKPFFSYLLGQIGNAQVGPIYLGSLGVASIACGLIAFEIIGLNMMASVNWNPIRFVRDLPWLALEPPPPAYGLRLPPMDQGGWWLLAGFFLTTSLLLWWMRVYRRSKQLGLGTHTAWAFASAIWLFLVLGFIRPLLMGSWGEAPPFGIFPHLDWTVAFSLRYGNLYYDPFHMLSIVFLYGSVLLFAMHGATILAVSRFGGEREVEQTVDRGTASERAALFWRWTMGFNATMESIHRWAWWFAVLTTLTGGIGILLTGTVVDNWFLWAIKHHVAP	1.61e-137	438	1126	305	72.131	99
NCJY01000046.1	Acidiphilium sp. 34-60-192	Bacteria;Proteobacteria;Alphaproteobacteria	Scaffold	Tardiphaga pufM	1	306	28701	27781	MAEYQNLFTRVQVRGPASHGVPAAPGSIWDRQGKPIFSHLLGQIGNAQVGPVYLGTLGMASLICGFIAFEIIGLNMWASVHWNPILFVRDLPWLALEPPPPSYGLHLPPLAQGGWWLMAGLFLTASLILWCARIYRRSRQLGIGTHTAWAFASAIWLYLVLGFIRPLLMGSWGEAPPFGIFPHLDWTVAFSLRYGNLYYDPFHMLSIVFLYGSVLLFAMHAATILAVGRFGGEREVEQTVDRGTASERAGLFWRWTMGFNATMESIHRWAWWFAVLCPLTGGIGILLTGTVVDDWFLWAVKHHITAP	1.31e-132	427	1097	307	71.987	99
NCJX01000034.1	Acidiphilium sp. 34-64-41	Bacteria;Proteobacteria;Alphaproteobacteria	Scaffold	Tardiphaga pufM	1	306	12548	13465	MPEYQNIFTRVQIRGPLHDGVPAPSGIWGRQGKPFFSYFMGQIGNAQIGPIYLGTLGIASIATFVIAFEIIGLNMLASVNWNPIRFVRDLPWLALEPPAPSYGLRLPPLQHGGWWLMAGFFLTTSLILWWARIYRRSRQLGIGTHTAWAFASAIWLYLVLGFIRPLLMGSWGEAPPFGIFPHLDWTVSFSLRYGNLYYDPFHMLSIVFLYGSVLLFAMHGATILAVSRFGGEREVEQTVDRGTAAERAALFWRWTMGFNATMESIHRWAWWFAVLTTLTGGIGILLTGTVVDNWFLWAVKHHVAPP	2.07e-136	438	1126	306	73.203	99
NCBV01000007.1	Acidiphilium sp. 37-60-79	Bacteria;Proteobacteria;Alphaproteobacteria	Contig	Tardiphaga pufM	1	306	33971	34891	MAEYQNLFTRVQVRGPASHGVPAAPGSIWDRQGKPIFSHLLGQIGNAQVGPVYLGTLGMASLICGFIAFEIIGLNMWASVHWNPILFVRDLPWLALEPPPPSYGLHLPPLAQGGWWLMAGLFLTASLILWCARIYRRSRQLGIGTHTAWAFASAIWLYLVLGFIRPLLMGSWGEAPPFGIFPHLDWTVAFSLRYGNLYYDPFHMLSIVFLYGSVLLFAMHAATILAVGRFGGEREVEQTVDRGTASERAGLFWRWTMGFNATMESIHRWAWWFAVLCPLTGGIGILLTGTVVDDWFLWAVKHHITAP	1.32e-132	427	1097	307	71.987	99
NCBU01000016.1	Acidiphilium sp. 37-64-53	Bacteria;Proteobacteria;Alphaproteobacteria	Contig	Tardiphaga pufM	1	306	30911	29994	MPEYQNIFTRVQIRGPLHDGVPAPSGIWGRQGKPFFSYFMGQIGNAQIGPIYLGTLGIASIATFVIAFEIIGLNMLASVNWNPIRFVRDLPWLALEPPAPSYGLRLPPLQHGGWWLMAGFFLTTSLILWWARIYRRSRQLGIGTHTAWAFASAIWLYLVLGFIRPLLMGSWGEAPPFGIFPHLDWTVSFSLRYGNLYYDPFHMLSIVFLYGSVLLFAMHGATILAVSRFGGEREVEQTVDRGTAAERAALFWRWTMGFNATMESIHRWAWWFAVLTTLTGGIGILLTGTVVDNWFLWAVKHHVAPP	2.07e-136	438	1126	306	73.203	99
NCBT01000013.1	Acidiphilium sp. 37-67-22	Bacteria;Proteobacteria;Alphaproteobacteria	Scaffold	Tardiphaga pufM	1	305	4312	5226	MIEYQNIFTRVQIRGPLHDGVPAPAGVWGRQGKPFFSYLLGQIGNAQVGPIYLGSLGVASIACGLIAFEIIGLNMMASVNWNPIRFVRDLPWLALEPPPPAYGLRLPPMDQGGWWLLAGFFLTTSLLLWWMRVYRRSKQLGLGTHTAWAFASAIWLFLVLGFIRPLLMGSWGEAPPFGIFPHLDWTVAFSLRYGNLYYDPFHMLSIVFLYGSVLLFAMHGATILAVSRFGGEREVEQTVDRGTASERAALFWRWTMGFNATMESIHRWAWWFAVLTTLTGGIGILLTGTVVDNWFLWAIKHHVAP	1.45e-136	438	1126	305	72.131	99
JFHO01000110.1	Acidiphilium sp. JA12-A1	Bacteria;Proteobacteria;Alphaproteobacteria	Contig	Tardiphaga pufM	1	305	9490	10404	MIEYQNIFTRVQIRGPLHDGVPAPAGVWGRQGKPFFSYLLGQIGNAQVGPIYLGSLGVASIACGLIAFEIIGLNMMASVNWNPIRFVRDLPWLALEPPPPAYGLRLPPMDQGGWWLLAGFFLTTSLLLWWLRVYRRSKQLGLGTHTAWAFASAIWLFLVLGFIRPLLMGSWGEAPPFGIFPHLDWTVAFSLRYGNLYYDPFHMLSIVFLYGSVLLFAMHGATILAVSRFGGEREVEQTVDRGTASERAALFWRWTMGFNATMESIHRWAWWFAVLTTLTGGIGILLTGTVVDNWFLWAVKHHVAP	1.23e-129	418	1075	305	72.459	99
AFPR01000072.1	Acidiphilium sp. PM	Bacteria;Proteobacteria;Alphaproteobacteria	Scaffold	Tardiphaga pufM	1	305	2709	1795	MIEYQNIFTRVQIRGPLHDGVPAPAGVWGRQGKPFFSYLLGQIGNAQVGPIYLGSLGVASIACGLIAFEIIGLNMMASVNWNPIRFVRDLPWLALEPPPPAYGLRLPPMDQGGWWLLAGFFLTTSLLLWWLRVYRRSKQLGLGTHTAWAFASAIWLFLVLGFIRPLLMGSWGEAPPFGIFPHLDWTVAFSLRYGNLYYDPFHMLSIVFLYGSVLLFAMHGATILAVSRFGGEREVEQTVDRGTASERAALFWRWTMGFNATMESIHRWAWWFAVLTTLTGGIGILLTGTVVDNWFLWAVKHHVAP	6.01e-132	418	1075	305	72.459	99
BANB01000656.1	Acidisphaera rubrifaciens HS-AP3	Bacteria;Proteobacteria;Alphaproteobacteria	Scaffold	Tardiphaga pufM	1	306	3598	4515	MAEYQNIFTRVQVHGPAYPGIPVSGGRAERVGKPTFSHLFGKIGDAQVGPIYLGRLGIASLICGFIAFEIIGLNMWASVNWNPVQFVRQLFWLALEPPPPAYGLRLPPLAQGGWWLMAGFFLTTSILLWWARVYRRARALGLGTHVAWAFAAAIWLYLVLGFIRPLLMGSFGEAVPFGIFPHLDWTASFSLRYGNLFYNPFHMLSIAFLYGSTLLFAMHAATVLATSRYGAEREVEQIIDRGTAFERGALFWRWTMGFNATAESIHRWAWWFAVLCPVAGGIGILLTGTVVDNWYLWGVKHGIAAP	2.28e-146	462	1190	306	75.163	99
NCAT01000012.1	Acidocella sp. 20-57-95	Bacteria;Proteobacteria;Alphaproteobacteria	Scaffold	Tardiphaga pufM	1	305	42533	43447	MTEYQNIFTRVQIRGPLHAGVPVTGSVFQREGKPFFSYLMGIIGNAQVGPLYLGSLGVASLICGFIAIEVIGLNMWASVGWNPVLFLRDLPWLALEPPAPAYGLHIPPLNQGGWWLVAGFFLTAAMILWFFRVYRRARQLGLGTHTAWAWASAIWLYLVLGFIRPILMGSWGEAPPFGIFPHLDWTVAFSLRYGNLYYDPFHMLSIVFLYGSVLLFAMHAATILAVSRFGGDKEVEQSVDRGTASERAALFWRWTMGFNATMESIHRWAWWFAVLTPLTGGIGILLTGTVTDNWFLWAVKHGVAP	2.13e-130	421	1081	305	69.508	99
NCAQ01000100.1	Acidocella sp. 20-58-15	Bacteria;Proteobacteria;Alphaproteobacteria	Scaffold	Tardiphaga pufM	1	305	5404	4490	MSEYQNIFTRVQIRGPLHAGPPVTGSIFQREGKPFYSYLMGIIGNAQVGPLYLGSLGVASLISGFIAIEIIGLNMWASVGWNPILFIRDLPWLALEPPAPAYGLRIPPLNQGGWWLMAGFFLTAAMVLWFFRMYRRARQLGLGTHMAWAWGAAIWLYFVLGFLRPLLMGSWGEAPPFGIFPHLDWTVSFSLRYGNLYYDPFHMLSIVFLYGSVLLFAMHAATILAVSRFGGEKEVEQSVDRGTASERAALFWRWTMGFNATMESIHRWAWWFAVLTPLTGGIGILLTGTVTDNWFLWAVKHGVAP	8.75e-128	413	1061	305	68.525	99
QBBV01000001.1	Acuticoccus kandeliae	Bacteria;Proteobacteria;Alphaproteobacteria	Contig	Tardiphaga pufM	1	305	2108904	2109824	MATYQNIFTQVQIRTAAGEPGVPVPYSTFRRTGRPTFSYWLGQFGDAQIGPIYLGYLGSLSLLCGFIAFEIIGLNMWASVDWDPVEFVRQLPWLALEPPSPAYGLTILPPLNEGGWWLLAGFFLTASIILWWVRIYRRSRQLGLGSHVAWGFAAAIWLYLVLGFFRPILMGSWGEAVPFGIFPHLDWTASLSIRYGNLFYNPFHCLSIVFLYGSAVLFGMHAGTILALTKLGGDREIDQILYRGTAAERGALFWRWCIGFNATFESIHRWAWWFAALTTITGGIGILLTGTVVDNWYLWAVKHGYAP	2.89e-126	409	1050	307	70.358	99
QKVK01000007.1	Aestuariivirga litoralis	Bacteria;Proteobacteria;Alphaproteobacteria	Contig	Tardiphaga pufM	1	305	202927	203841	MIEYQNIFTRVQVHGPDDLGVPLKPGNWPREKGITTNWLLGIIGDAQLGPIYLGGIGIMSLLCGFIAIEIIGLNMLASVNWNPIQFVRQLFWLGLEPPPAKYGLGLAPLREGGWWQMAGFFLTASILLWWLRTYRRARALGMGTHIAWAFAAAIWLYLVLGFIRPLLLGNFSEAVPFGIFPHLDWTAAFSIRYGNLFYNPFHMLSIAFLYGSALLFAMHGATILAVSRLGGEREIEQIIDRGTASERAALFWRWTMGFNATMESIHRWAWWMAVLCPLVGGIGILLTGTVVDNWYLWAVKHHVAP	4.26e-131	422	1086	305	74.098	99
JXYH01000032.1	Aestuariivita boseongensis	Bacteria;Proteobacteria;Alphaproteobacteria	Contig	Tardiphaga pufM	3	305	3784	4695	EYQNIFTQVQVQGNPEWGMDDNGTMTEERIGRPGFSTLVGWLGNAQLGPVYLGWTGMISLATGLIWFNIVGLNMLAQVGWSIPEFIRQLFWLALEPPGPEHGLSMPPLNEGGWYIIASFFLLVSVMTWWLRTWLLAAQHKMGKHVAWAFLSAIWLFLVLGLFRPVLMGSWSEAVPYGIFPHLDWTTAFSIRYGNLYYNPFHALSIVFLYGSVLLFCMHGATILAVTRFGGDRELEQIVDRGTATERAALFWRWTMGFNATMEGIHRWALWFAMLTPITGGIGILLTGTVVDNWFIWAQEHNFAP	8.35e-111	364	935	304	63.158	99
PABR01000039.1	Aestuariivita sp.	Bacteria;Proteobacteria;Alphaproteobacteria	Contig	Tardiphaga pufM	1	305	39484	38570	MAEYQNIFTQVQVQGPPEMGMVEDVDLRERGKSTGFSKLFGWFGNAQLGPFYLGGLGFASLASGLAWFLIVGFSYWQQAGWNVGVFARDLFYFSLEPPAPEYGLSIAPLNEGGLWTIASFFLLVSVMTWWARTYVLAQQLKMGKHVFYAFGAAIWLFLVLGLIRPVLMGSWSEAVPYGIFSHLDWTMSFSVTYGNLFYNPFHALSIAFLYGSALLFAMHGATILAVSRFGGDRELEQIADRGTASERAALFWRWTMGFNATMEGIHRWAWWFAILTPITGGIGILLTGTVVDNWYVWAQVHGFAP	2.94e-108	357	916	305	62.295	99
SAUF01000005.1	Afifella aestuarii	Bacteria;Proteobacteria;Alphaproteobacteria	Contig	Tardiphaga pufM	1	305	359788	360705	MAEYQNIFNRVQVHGPVYAGVPVAGSATGRAGQPIVSYWLGKIGDAQIGPVYLGLSGVASLIFGFLAFEIVGLNMLASVNWSPIEFVRQLPWLALEPPPAELGFCVLCPLDQGGWWQMAGFFMTTSVLLWWVRTYRRATALGMGTHVAWAFMAAIWLMIVIGFLRPLLLGSWSEAVPFGIFPHLDWTAAFSIRYGNLYYNPFHMLSIVFLYGATLLFAMHGATILAVGRFGGDREAEQVVDRGTAAERAALFWRWTMGFNATMESIHRWAWWFAVLCPITGGIGMLLTGTVVDNWFLWGIKHGLVP	4.54e-140	448	1153	306	73.203	99
FMVW01000008.1	Afifella marina DSM 2698	Bacteria;Proteobacteria;Alphaproteobacteria	Contig	Tardiphaga pufM	1	305	28096	27179	MAEYQNIFNRVQVHGPVYAGVPVASSATGRAGQPIVSYWLGKIGDAQIGPVYLGLTGVASLIFGFLAFEIIGLNMMASVNWSPIEFVRQLPWLALEPPPAELGFCVLCPLDQGGWWQMAGFFMTTSVLLWWVRTYRRATALGMGTHVAWAFMAAIWLMIVIGFLRPLLLGSWSEAVPFGIFPHLDWTAAFSIRYGNLYYNPFHMLSIVFLYGATLLFAMHGATILAVGRFGGDREAEQVVDRGTAAERAALFWRWTMGFNATMESIHRWAWWFAVLCPITGGIGMLLTGTVVDNWFLWGIKHGLVP	5.84e-141	451	1159	306	73.529	99
NPBC01000011.1	Afifella marina DSM 2698	Bacteria;Proteobacteria;Alphaproteobacteria	Scaffold	Tardiphaga pufM	1	305	151346	152263	MAEYQNIFNRVQVHGPVYAGVPVASSATGRAGQPIVSYWLGKIGDAQIGPVYLGLTGVASLIFGFLAFEIIGLNMMASVNWSPIEFVRQLPWLALEPPPAELGFCVLCPLDQGGWWQMAGFFMTTSVLLWWVRTYRRATALGMGTHVAWAFMAAIWLMIVIGFLRPLLLGSWSEAVPFGIFPHLDWTAAFSIRYGNLYYNPFHMLSIVFLYGATLLFAMHGATILAVGRFGGDREAEQVVDRGTAAERAALFWRWTMGFNATMESIHRWAWWFAVLCPITGGIGMLLTGTVVDNWFLWGIKHGLVP	5.84e-141	451	1159	306	73.529	99
JHZK01000006.1	Afifella pfennigii DSM 17143	Bacteria;Proteobacteria;Alphaproteobacteria	Scaffold	Tardiphaga pufM	1	305	39530	40450	MAEYQNIFNRVQVHAPVYAGVPAGVSATGRAGQPTLSYWLGKIGDAQIGPVYLGLSGIASIFFGFLAFEIIGLNMLASVNWDPLEFARQFFWLGLEPPPQELGLCLPLCPLDQGGWWQMAGFFLTLSVLLWWVRTYRRATALGMGTHVAWAFASAIWLFLVIGFLRPILLGHWSEAVPFGIFPHLDWTAAFSIRYGNLYYNPFHMLSIAFMYGSTLLFAMHAGTILAVSRFGGEREAEQIVDRGTAAERAALFWRWTMGFNATMESIHRWAWWFAVLTPLTGGIGMLLTGTVVDNWYLWGIKHGLVP	1.88e-129	418	1074	307	70.358	99
ALJF01000003.1	Agrobacterium albertimagni AOL15	Bacteria;Proteobacteria;Alphaproteobacteria	Contig	Tardiphaga pufM	1	306	193927	194847	LAQYQNIITPIQVSGPLEEGMPLPAGDSPRAGKPMLVQLFGMIGNAQIGPIYLGYLGTLSLVFGFIAFEIIGLNMLASVGWDPIQFVRQLFWLGLEPPPAQYGLKVLPPLAEGGWWLIAGFFLTISVLLWWVRVYRRARQLEMGTHVAWAFAAAIWLFLVLGFIRPLLMGNFSEAVPFGIFPHLDWTAAFSIRYGNLYYNPFHCLSIVFLYGSVLLFAMHGATILAVGKYGGERELEQITDRGTASERAALFWRWTMGFNATMESVHRWAWWFAILTPITGGIGILLTGTVVDNWYLWGINHGIVSP	3.17e-132	426	1094	307	70.358	99
CP016499.1	Agrobacterium sp. RAC06	Bacteria;Proteobacteria;Alphaproteobacteria	Complete	Tardiphaga pufM	1	306	3812116	3811196	LAQYQNIITPIQVSGPAEEGMPLPAGDSPRTGKPIFVRLFGIIGNAQIGPIYLGWLGTLSLVFGLIAFEIIGLNMLASVGWDPIQFVRQLFWLGLEPPSAQYGLKVLPPLAEGGWWLIAGFFLTMSVLLWWVRVYRRARQLEMGTHVAWAFAAAIWLFLVLGFIRPLLMGNFSEAVPFGIFPHLDWTAAFSIRYGNLYYNPFHCLSIVFLYGSVLLFAMHGATILAVGKYGGERELEQITDRGTASERAALFWRWTMGFNATMESVHRWAWWFAILTPITGGIGILLTGTVVDNWYLWGINHGIVSP	1.07e-130	421	1083	307	70.358	99
MEDN01000007.1	Agrobacterium sp. SCN 61-19	Bacteria;Proteobacteria;Alphaproteobacteria	Contig	Tardiphaga pufM	1	306	124575	123655	LAQYQNIITPIQVSGPAEEGMPLPAGDSPRTGKPIFVRLFGIIGNAQIGPIYLGWLGTLSLVFGLIAFEIIGLNMLASVGWDPIQFVRQLFWLGLEPPSAQYGLKVLPPLAEGGWWLIAGFFLTMSVLLWWVRVYRRARQLEMGTHVAWAFAAAIWLFLVLGFIRPLLMGNFSEAVPFGIFPHLDWTAAFSIRYGNLYYNPFHCLSIVFLYGSVLLFAMHGATILAVGKYGGERELEQITDRGTASERAALFWRWTMGFNATMESVHRWAWWFAILTPITGGIGILLTGTVVDNWYLWGINHGIVSP	9.05e-131	422	1084	307	70.358	99
AEEB01000017.1	Ahrensia sp. R2A130	Bacteria;Proteobacteria;Alphaproteobacteria	Contig	Tardiphaga pufM	1	303	591567	592478	MKIYQNIFTTTQVVTTPGMGIDLPAGEDPRIGKGSMNYWLGKIGNAQLGPIYLGTLGVISVISFLLAFNIIGLNFWAQVGYDPVQFVRQLFWLSLDPPSPDYGLSVLPPLKEGGWFMIVGFFLTVSVLSWWLRTYRRAKALGLGMHVPIAFGAAIWLFLVLGFIRPVLMGSWSEAVPYGVFSHLDWTNNFSLTYGNLFYNPFHALSIVFLYGSALLFAMHGATILAVSRYGGEREIEQITDRGTASERAALFWRWTMGFNATMESIHRWAWWFAMLTTLTGGIGILITGTLVDDWSSWAIKHGV	5.41e-123	399	1026	304	67.105	99
FOQH01000002.1	Albimonas pacifica	Bacteria;Proteobacteria;Alphaproteobacteria	Scaffold	Tardiphaga pufM	1	305	116585	117499	MAEYQNVFTQFQVRGPAEMGLAGGGAEHERSRGASFSNLLGWIGNAQLGPIHLGWFGVISLATGILSLNIIGFNMLAQVGWSIPEFFRQGFWLALEPPGPENGLRIPPLRDGGWWFLSSVFILVSVISWWLRSYTRAVALGMGTHVAWAFAAAIWLMLVLNLFRPILMGTWSEAVPYGIFPHLDWTTAFSLRYGNLYYNPFHCLSIVFLYGSVLLFAMHGATILAVTRLGGDRELEQIVDRGTASERAALFWRWTMGFNATMEGIHRWAWWFAVLTPITGGIGILLTGTVVDNWYLWAVEHDFAP	9.58e-115	375	964	305	64.59	99
LJHR01000005.1	alpha proteobacterium AAP38	Bacteria;Proteobacteria;Alphaproteobacteria	Contig	Tardiphaga pufM	1	306	227312	226392	MAQYQNIITPIQVSGPAEEGMPLPRGDSPRTGKPFFVRLFGMIGNAQIGPIYLGYLGTLSLVFGFIGFEIIGLNMLASVGWDPIEFVRQLFWLGLEPPAAKYGLKVLPPLAEGGWWLIAGFFLTLSVLLWWVRVYRRARQLEMGTHVAWAFAAAIWLFLVLGFIRPLLMGNFSEAVPFGIFPHLDWTAAFSIRYGNLYYNPFHCLSIVFLYGSVLLFAMHGATILAVGKYGGERELEQITDRGTASERAALFWRWTMGFNATMESVHRWAWWFAILTPLTGGIGILLTGTVVDNWYLWGVNHGLVSP	9.94e-133	427	1098	307	71.987	99
LJHX01000019.1	alpha proteobacterium AAP81b	Bacteria;Proteobacteria;Alphaproteobacteria	Contig	Tardiphaga pufM	4	304	25876	24971	YQNVFTQVQLRGELEPGVPLDASNEARIGPFGFSWLAGKIGGAQLGPIYLGTLGLASLITGTIAIVIIGMNMLASVDYSPIQFVRQFFWLALEPPPAKYGLKILPPLQEGGWWLIAGFFLTASILLWWARTYRRAIQLGMGTHIAWAFASAIWLYLVLGFIRPIAMGSWSEAVPFGVFPHLDWTAAFSIRYGNLFYNPFHALSIAFLYGSTLLFAMHGATILAVGRYGGEREIEQIYDRGTATERAALFWRWTMGFNATMESIHRWAWWFAVLTTLTGGIGILLTGTVVDNWYLWAVQHHFA	6.12e-128	413	1062	302	70.861	98
BAYV01000007.1	alpha proteobacterium Q-1	Bacteria;Proteobacteria;Alphaproteobacteria	Contig	Tardiphaga pufM	1	305	31639	30725	MADYQNIFTQVQIRGPVYPGVPLGAGNEPRVGKGGFVYWLGALGDAQIGPIYLGWLGLISLVCGFVAFEIIGLNMWASVGWDPVEFVRQLPWLALEAPSPEHGIGIPPLNEGGWWLIAGFFLTASIILWWVRTYRRAVQLGMGTHVAWAFGAAIWLYLVLGFIRPLLMGSWSEAVPFGIFPHLDWTAAFSLRYGNLFYNPFHMLSIVFLYGSTLLFAMHAATILAVSRFGGEREIEQIVDRGTASERAGLFWRWTMGFNASMESIHRWAWWFAVLCTLTGGIGILLTGTAVDNWYLWAVKHGLAP	1.6e-143	458	1179	305	76.393	99
ARRN01000007.1	alpha proteobacterium SCGC AAA298-K06	Bacteria;Proteobacteria;Alphaproteobacteria	Contig	Tardiphaga pufM	1	305	21930	21013	MIEYQNIFTQVQVRGPVEMGVDNENNMAAERGGTPWFSRLAGWIGNAQIGPVFLGWTGVVALSTGLLWFVIVGLNMLAQVGWSIPEFLRQGFWLALDPPGPEWGLRMPPLNEGGWYIISSFFLLVSVMSWWLRSYLLAQQHKMGKHVAWAFLAAIWLFLVLGLFRPFLMGSWSEAVPYGIFPHLDWTTAFSIRYGNLYYNPFHCLSIVFLYGSVLLFAMHGATILATTRFGGDRELEQIYDRGTASERAALFWRWTMGFNATMEGIHRWAWWFAVLTPITGGIGILLTGTVVDNWFIWAQEHYFAP	5.01e-112	368	944	306	63.725	99
QBLU01000001.1	Alphaproteobacteria bacterium	Bacteria;Proteobacteria;Alphaproteobacteria	Scaffold	Tardiphaga pufM	4	304	70820	69915	YQNIFTQLQLRGEYEPGVPLGPHNDPRYGPFGYTYWLGKLGGTQIGPVYLGKLGLASLIFGTLAFCIIGLNFWAQVNWDPIQFVRQLFWLALEPPPAKYGLRILPPLQEGGWWLISGFFLTLSVLLWWVRTYVRAKQLGMGTHIAWAFASAIWLYLVLGFIRPLAMGSWSEAVPFGIFPHLDWTAAFSIRYGNLFYNPFHALSIVFLYGSALLFAMHGATILAVGRYGGEREIEQITDRGTASERAALFWRWTMGFNASMESIHRWAWWFAVLTTLTGGIGILLTGTVVDNWYLWAVEHHFA	9.01e-130	419	1076	302	72.517	98
QBLX01000006.1	Alphaproteobacteria bacterium	Bacteria;Proteobacteria;Alphaproteobacteria	Scaffold	Tardiphaga pufM	1	304	60690	61604	MSAYQNIFTQVQVRSHPETGVPTTESDDWRVGTPFFSYWIGKIGNAQIGPVHLGWTGVISLFSGFLAFEIIGLNMLASVDWNPIRFIGELPWLALNPPSIEQGLNILPPLNDGGWWLIAGFFLTLSLVMWCVRSYLRAKALGLGTHTTWAFASAIWLYLVLGFIRPVMMGSWSEAVPFGIFPHLDWTGAFSITYGNLFYNPFHALSIVFLYGSTLLFAMHGATILATSRYGSDREVEQITDRGTGSERAALFWRWTMGFNATMESIHRWAWWFAVLTTLTGGIGILLTGTVVDSWYDWAIAHDYA	1.04e-128	416	1068	305	70.164	99
QBME01000026.1	Alphaproteobacteria bacterium	Bacteria;Proteobacteria;Alphaproteobacteria	Scaffold	Tardiphaga pufM	1	304	16249	15335	MSAYQNIFTQVQVRSHPETGVPTTESDDWRVGTPFFSYWIGKIGNAQIGPVHLGWTGVISLFSGFLAFEIIGLNMLASVDWNPIRFIGELPWLALNPPSIEQGLNILPPLNDGGWWLIAGFFLTLSLVMWCVRSYLRAKALGLGTHTTWAFASAIWLYLVLGFIRPVMMGSWSEAVPFGIFPHLDWTGAFSITYGNLFYNPFHALSIVFLYGSTLLFAMHGATILATSRYGSDREVEQITDRGTGSERAALFWRWTMGFNATMESIHRWAWWFAVLTTLTGGIGILLTGTVVDSWYDWAIAHDYA	1.02e-128	416	1068	305	70.164	99
QBMO01000041.1	Alphaproteobacteria bacterium	Bacteria;Proteobacteria;Alphaproteobacteria	Scaffold	Tardiphaga pufM	1	305	16419	15502	MTAYQNIFTQVQVRGPYEAGVPLPVGDQPRSGDPLFVRMFGWIGNAQLGPIYLGWTGVASLFTGFIAIEIIGLNMWASVGWDPIEFVRQLPWLALEPPPPEQGLNIMPPLNQGGWWLMAGFFLTTSIILWWIRTYNRARSLGLGTHVAWAFASAIWLYLVLGFIRPILMGSWSEAVPFGIFPHLDWTGAFSITYGNLFYNPFHALSIAFLYGAALLFAMHGATILAVSRYGGEREIEQITDRGTASERAALFWRWTMGFNASMESIHRWAWWFAVLCTLTGGIGILLTGTAVDNWYLWAVDHNSAP	1.48e-134	432	1112	306	73.203	99
QOQE01000012.1	Alphaproteobacteria bacterium	Bacteria;Proteobacteria;Alphaproteobacteria	Contig	Tardiphaga pufM	1	304	1465	2379	MAEYHNILTQVQVRGPAEMGLDERGIVAQERGVEPRFSSILGYIGNAQLGPIHLGMFGTIALFLGTAWFFLTGVGMLQSVDWSWQALWRDLWWISLDPPGEEYGLGFPPIWEGGLYLIASTCLLIAVLSWWIRSYLRANELGMGKHVCWAFAAAIWLFLVIGLFRPVAMGTWSEMVPYGIFPHLDWTNYLSLNHGNLFYNPFHALSIVFLYGSALLFAMHGATILATSRMGGDRELEQIYDRGTASERAALFWRWTMGFNASMEGIHRWAWWFAILCPITGGIGILLTGTVVDDWFSWAVLHGFA	2e-105	349	895	305	60.984	99
SDYE01001253.1	Alphaproteobacteria bacterium	Bacteria;Proteobacteria;Alphaproteobacteria	Scaffold	Tardiphaga pufM	1	219	665	3	MARFHTLYTAIQVTGPEEEEIPIPGSTFYGRVGKPIHSRLFGLIGETQVFPVYLGITGILSLVCGFIAIEIIGLNFLAAVDWNVVRFIKMLPFLAIQPPPAKYGLTLFPPLAEGGWWLLAGFFLTASILLWWVRMYRRARALQMGTHVAWAFASAIWLYLVLGFIRPICMGSWSEAVPFGIVEHLNWTATFSVRYGNLYYNPFHMLSIVFLYGSTLLFAMH	2.08e-87	279	714	221	61.991	89
SDYG01000361.1	Alphaproteobacteria bacterium	Bacteria;Proteobacteria;Alphaproteobacteria	Scaffold	Tardiphaga pufM	1	305	2384	3301	MAEYQNIFTRVQLRGPPDLGVPLAPGIWQRQGKPAFSYWMGKFGDAQIGPLYLGTLGLASLMCGFVAIEIIGLNMLAKVNWSPQEFIRQFFWLSLDPPLPEYGLKILPPLKQGGWWLIAGFFLTTSILLWWTRMYRRARALGLGTHVPWAFAAAIWLYLVLGFIRPLMMGSWSEAVPFGVFPHLDWTNNFSLNYGNLFYNPFHMLSIVFLYGSAVLFAMHGATILAVSRLGGEREIEQIVDRGTASERAALFWRWTMGFNATMESIHRWAWWFAVLCPLTGGIGILLTGTVVDNWFEWGQKHGLAP	2.63e-153	468	1205	306	77.451	99
MLAX01000001.1	Alphaproteobacteria bacterium AO1-B	Bacteria;Proteobacteria;Alphaproteobacteria	Contig	Tardiphaga pufM	1	306	1093882	1092965	MTQYQNILTIIQVSGPAEEGMPLPKGDSDRIGTPIMSRLAGWLGNAQIGPIYLGFLGSLSLVFGLIAFEIIGLNMLASVGWDPIQFVRQLFWLGLEPPPAEYGLTMAPLNEGGWWQIAGFFLTASILLWWVRVYRRARQLELGTHIAWAFASAIWLFLVLGFIRPILMGDFSEAVPFGIFPHLDWTAAFSIRYGNLYYNPFHCLSIVFLYGSVLLFAMHGATILAVGKYGGERELEQITDRGTASERAALFWRWTMGFNATMESVHRWAWWFAILTPLTGGIGILLTGTVVDNWYLWGIEHGIVSP	4.78e-130	419	1078	306	69.608	99
LFEO01000001.1	Alphaproteobacteria bacterium casp-alpha3	Bacteria;Proteobacteria;Alphaproteobacteria	Contig	Tardiphaga pufM	3	305	6064	5156	EYQNIFTRVQVTGPAEEGIELPKGIWERQGTPFFSYWLGKIGDAQVGPFYLGTFGLLSLAFGLTAFEIIGFNMWASVNWNPIEFVRQLFWLALEPPAAEHGLSIPPLNEGGWWLLAGFFLTIAIVLWWFRMYRRARQLGLGTHTAWAFAAAIWLYLVLGFIRPVLMGSWSEAVPFGVFPHLDWTAAFSLRYGNLFYNPFHMLSIAFLYGSVLLFAMHGATILATARYGAEREIEQIVDRGTGSERAALFWRWTMGFNASMESIHRWAWWFAVLCPLTGGIGILLTGTVVDNWYLWAVKHGVAP	2.54e-135	434	1117	303	73.267	99
LFEQ01000001.1	Alphaproteobacteria bacterium casp-alpha5	Bacteria;Proteobacteria;Alphaproteobacteria	Contig	Tardiphaga pufM	3	305	6064	5156	EYQNIFTRVQVTGPAEEGIELPKGIWERQGTPFFSYWLGKIGDAQVGPFYLGTFGLLSLAFGLTAFEIIGFNMWASVNWNPIEFVRQLFWLALEPPAAEHGLSIPPLNEGGWWLLAGFFLTIAIVLWWFRMYRRARQLGLGTHTAWAFAAAIWLYLVLGFIRPVLMGSWSEAVPFGVFPHLDWTAAFSLRYGNLFYNPFHMLSIAFLYGSVLLFAMHGATILATARYGAEREIEQIVDRGTGSERAALFWRWTMGFNASMESIHRWAWWFAVLCPLTGGIGILLTGTVVDNWYLWAVKHGVAP	2.54e-135	434	1117	303	73.267	99
LFER01000002.1	Alphaproteobacteria bacterium casp-alpha6	Bacteria;Proteobacteria;Alphaproteobacteria	Contig	Tardiphaga pufM	1	305	103977	104891	MVEYQNIFTQVQVQGPPEMGVVEDVDLRERSNATAFSKLFGWFGNAQLGPFYLGALGFASLASGLAWFLIVGLSYWQQAGWNPGVFVRDLFYFSLEPPAPEYGLGIPPLKEGGLWFIASFFLLVSVMTWWARAYVLAQQLKMGKHVFYAFGSAIWLFLVLGLIRPIFMGSWSEAVPYGIFSHLDWTMTFSVTYGNLFYNPFHALSIAFLYGSALLFAMHGATILAVSRFGGDRELEQIADRGTASERAGLFWRWTMGFNATMEGIHRWAWWFAVLVPITGGIGILLTGTVVDNWYLWAQEHGFAP	2.57e-108	357	916	305	61.639	99
LFES01000031.1	Alphaproteobacteria bacterium casp-alpha7	Bacteria;Proteobacteria;Alphaproteobacteria	Contig	Tardiphaga pufM	1	305	11542	10622	MATYQNIFTQVQLNHPPELGVPLPDGQHEPRLNQTFISRWMGMIGHAQIGPFYLGWTGIGALTFGLLAFAIIGMNMWASVGWDPIQFVRQLFWLSLEPPSPQYGFSPFVPLNEGGWFILTGAFLTISVLLWWLRTYLRAKELGMGMHVPWAFASAIWLFLVLGFLRPMFMGSWAEAVPYGIFPHLDWTAAFSIRYGNLFYNPFHALSIVFLYGSTLLFAMHGATILAVGRYGGEREIEQITDRGTASERAALFWRWTMGFNATMESIHRWAWWFAVLTTLTGGIGILLTGTVVDNWYLWAQQHGFAP	2.16e-120	392	1006	307	67.752	99
LNEK01000031.1	Alphaproteobacteria bacterium Ga0077535	Bacteria;Proteobacteria;Alphaproteobacteria	Contig	Tardiphaga pufM	1	305	29913	30830	MTAYQNIFTQVQVRGPYEVGVPLPVGDQTRSGDPMFVRMFGWIGNAQLGPIYLGWTGVASLFCGFIAIEIIGLNMWASVGWDPIEFVRQLPWLALEPPPPEQGLNIMPPLQQGGWWLMAGFFLTTSIILWWIRTYNRARSLGLGTHVAWAFASAIFLYLVLGFIRPILMGSWSEAVPFGIFPHLDWTGAFSITYGNLFYNPFHALSIAFLYGSALLFAMHGATILAVSRYGGEREIEQITDRGTASERAALFWRWTMGFNASMESIHRWAWWFAVLCTLTGGIGILLTGTAVDNWYLWAVEHNFAP	2.59e-137	440	1132	306	74.183	99
PHEQ01000001.1	Alphaproteobacteria bacterium HGW-Alphaproteobacteria-1	Bacteria;Proteobacteria;Alphaproteobacteria	Scaffold	Tardiphaga pufM	1	305	92274	91354	MVEYQNIFTQVQVQGAPEWGMDDTGGRLAEERAGTPRFSTLVGWLGNAQLGPINLGMLGVVSLASGFAWFFIVGFNMLAQVGWSIPEFLRQLFWLALEPPGPEHGLSMPPLNDGGWYIISSFFLLVAVMAWWARSYQLAASHKMGKHVFWAFGSAIWLFLVLGLFRPILMGSWSEAVPYGIFPHLDWTTAFSIRYGNLYYNPFHALSIVFLYGSVLLFAMHGATILAVTRYGGDRELEQIVDRGTASERAALFWRWTMGFNATMEGIHRWAWWFAVLTPITGGIGILLTGTVVDNWFIWAQEHNFAP	6.05e-111	365	936	307	61.889	99
PHEL01000002.1	Alphaproteobacteria bacterium HGW-Alphaproteobacteria-14	Bacteria;Proteobacteria;Alphaproteobacteria	Scaffold	Tardiphaga pufM	1	164	50473	49979	MATYQNIFTQVQVQGPPEMGVPHLDGSEGRIALTGHNYWLGKLGQAQIGPVYLGLLGTISLAFGTAAILIIGFNFWAQAGWSPQTFMREFFWLSLNPPGPEYGFSPFVPLKEGGWFILTGAFLTIAVLTWWARTYTRAKALGMGMHIPWAFASAIWLFLVLGFIR	1.36e-91	175	443	165	53.939	99
PHEK01000695.1	Alphaproteobacteria bacterium HGW-Alphaproteobacteria-15	Bacteria;Proteobacteria;Alphaproteobacteria	Contig	Tardiphaga pufM	177	306	2	391	YGIFSHLDWTNNFSLVYGNLFYNPFHALSIVFLYGSAVLFAMHGATILALGRYGGEREIEQITDRGTAAERGALFWRWVMGFNATFESIHRWAWWFAVLTTLTGGIGILLTGTVVDNWYLWAQEHHYAPD	1.06e-54	192	488	130	79.231	42
PHEG01000009.1	Alphaproteobacteria bacterium HGW-Alphaproteobacteria-2	Bacteria;Proteobacteria;Alphaproteobacteria	Scaffold	Tardiphaga pufM	1	305	8797	7880	MAEYQNIFTQVQVRGPAELGMDDSGLSARERIGTPGFSNLIGWIGNAQLGPVYLGWTGVVSLFCGVLWLNIVGLNMLAQVGWSIPEFLRQFFWLALEPPGPEWGLRIPPLDQGGWYIISSVFLLVSVLTWWLRTYLLAAEHKMGKHVAWAFASAIWLFLVLGLFRPILMGSWSEAVPYGIFPHLDWTTAFSIRYGNLYYNPFHCLSIVFLYGSVLLFAMHGATILAVTRFGGDRELEQIYDRGTASERAALFWRWTMGFNATMEGIHRWAWWFAVLTPITGGIGILLTGTVVDNWFIWAQEHNFAP	4.5e-114	374	959	306	64.052	99
NKJA01000005.1	Alphaproteobacteria bacterium PA1	Bacteria;Proteobacteria;Alphaproteobacteria	Scaffold	Tardiphaga pufM	1	307	133430	132501	MAGYQNIFTQVQVRGPAELGVPLPKGSLERDGEGFIGISRLLGKIGNAQLGPIYLGWTGTASLSFGLLAFFIIGMNMFASVDYNIVEFIRQLPWLSLNPPPPEQGFNILPPLDQGGWFVITGFFFTVSVVLWWVRTYNRAKALGLGTHVAWAFASAIWLFLVLGFIRPMLMGSWSEAVPYGIFSHLDWTGAFSITYGNLFYNPFHCLSIVFLYGSALLFAMHGATILAVSRYGGEREIEQITDRGTASERAALFWRWTMGFNASMESIHRWAWWFAVLTTLTGGIGILLTGTVVSDWYGWAEVHHYAPPR	1.26e-125	407	1045	310	68.71	100
NKIV01000147.1	Alphaproteobacteria bacterium PA3	Bacteria;Proteobacteria;Alphaproteobacteria	Scaffold	Tardiphaga pufM	174	307	1	402	AVPYGIVSHLDWTGAFSITYGNLFYNPFHCLSIVFLYGSALLFAMHGATILAVTRYGGEREIEQITDRGTASERAALFWRWTMGFNASMESIHRWAWWFAVLTTLTGGIGILLTGTVVSDWYGWAEVHHFAPPR	2.52e-52	196	498	134	79.851	44
NKIQ01000004.1	Alphaproteobacteria bacterium PA4	Bacteria;Proteobacteria;Alphaproteobacteria	Scaffold	Tardiphaga pufM	4	304	82338	83243	YQNIFTQVQLRGELESGVPLGPHNDARIGPFGFTYWMGKLGGAQIGPVYLGTLGVASLIMGFIAIEIIGFNMLASVNWNPQQFLRQFFWLALEPPPAKYGLKILPPLNEGGWWLIAGFFLTASILLWWLRTYRRAKELNMGTHVAWAFASAIWLYLVLGFIRPLAMGSWAEAVPFGVFPHLDWTAAFSIRYGNLFYNPFHALSIVFLYGSTLLFAMHGATILAVGRYGGEREIEQITDRGTASERAALFWRWTMGFNATMESIHRWAWWFAVLTTLTGGIGILLTGTAVDNWYLWAVEHHFA	1.35e-132	427	1097	302	72.848	98
DDGK01000137.1	Alphaproteobacteria bacterium UBA1904	Bacteria;Proteobacteria;Alphaproteobacteria	Scaffold	Tardiphaga pufM	1	305	75232	76146	MVEYQNIFTRIQVHGAPDLGVEAGDSPVWRGKTTGKSTLMGRIGDAQIGPFYLGFTGVAALAAGLTSFMIIGFNMLASVNWDPIEFIRQLFWLGLEPPAPEYGLSIPPLAEGGWWLMAGFFLTLSVMLWWVRVYTRARAHGMGTHVAWAFASAIWLFLVLGFIRPLLMGSWSEAVPFGIFPHLDWTAAFSLRYGNLFYNPFHMLSIAFLYGSALLFAMHGATILAVTRYGGDREIEQIVDRGTASERAALFWRWTMGFNASMESIHRWAWWFAVLTTLVGGIGILLTGTVVDNWYLWAVKHGVAP	5.4e-134	431	1108	305	72.131	99
DDFP01000039.1	Alphaproteobacteria bacterium UBA1925	Bacteria;Proteobacteria;Alphaproteobacteria	Scaffold	Tardiphaga pufM	1	305	35499	36413	MVEYQNIFTRIQVHGAPDLGVEAGDSPVWRGKTTGKSTLMGRIGDAQIGPFYLGFTGVAALAAGLTSFMIIGFNMLASVNWDPIEFIRQLFWLGLEPPAPEYGLSIPPLAEGGWWLMAGFFLTLSVMLWWVRVYTRARAHGMGTHVAWAFASAIWLFLVLGFIRPLLMGSWSEAVPFGIFPHLDWTAAFSLRYGNLFYNPFHMLSIAFLYGSALLFAMHGATILAVTRYGGDREIEQIVDRGTASERAALFWRWTMGFNASMESIHRWAWWFAVLTTLVGGIGILLTGTVVDNWYLWAVKHGVAP	5.4e-134	431	1108	305	72.131	99
DEMU01000008.1	Alphaproteobacteria bacterium UBA2662	Bacteria;Proteobacteria;Alphaproteobacteria	Scaffold	Tardiphaga pufM	1	305	38078	37164	MVEYQNIFTRIQVHGAPDLGVEAGDSPVWRGKTTGKSTLMGRIGDAQIGPFYLGFTGVAALAAGLTSFMIIGFNMLASVNWDPIEFIRQLFWLGLEPPAPEYGLSIPPLAEGGWWLMAGFFLTLSVMLWWVRVYTRARAHGMGTHVAWAFASAIWLFLVLGFIRPLLMGSWSEAVPFGIFPHLDWTAAFSLRYGNLFYNPFHMLSIAFLYGSALLFAMHGATILAVTRYGGDREIEQIVDRGTASERAALFWRWTMGFNASMESIHRWAWWFAVLTTLVGGIGILLTGTVVDNWYLWAVKHGVAP	5.4e-134	431	1108	305	72.131	99
DEWT01000026.1	Alphaproteobacteria bacterium UBA3203	Bacteria;Proteobacteria;Alphaproteobacteria	Scaffold	Tardiphaga pufM	1	305	192101	193015	MVEYQNIFTRIQVHGAPDLGVEAGDSPVWRGKTTGKSTLMGRIGDAQIGPFYLGFTGVAALAAGLTSFMIIGFNMLASVNWDPIEFIRQLFWLGLEPPAPEYGLSIPPLAEGGWWLMAGFFLTLSVMLWWVRVYTRARAHGMGTHVAWAFASAIWLFLVLGFIRPLLMGSWSEAVPFGIFPHLDWTAAFSLRYGNLFYNPFHMLSIAFLYGSALLFAMHGATILAVTRYGGDREIEQIVDRGTASERAALFWRWTMGFNASMESIHRWAWWFAVLTTLVGGIGILLTGTVVDNWYLWAVKHGVAP	5.42e-134	431	1108	305	72.131	99
DIBS01000008.1	Alphaproteobacteria bacterium UBA5046	Bacteria;Proteobacteria;Alphaproteobacteria	Scaffold	Tardiphaga pufM	1	305	82306	81392	MVEYQNIFTRIQVHGAPDLGVEAGDSPVWRGKTTGKSTLMGRIGDAQIGPFYLGFTGVAALAAGLTSFMIIGFNMLASVNWDPIEFIRQLFWLGLEPPAPEYGLSIPPLAEGGWWLMAGFFLTLSVMLWWVRVYTRARAHGMGTHVAWAFASAIWLFLVLGFIRPLLMGSWSEAVPFGIFPHLDWTAAFSLRYGNLFYNPFHMLSIAFLYGSALLFAMHGATILAVTRYGGDREIEQIVDRGTASERAALFWRWTMGFNASMESIHRWAWWFAVLTTLVGGIGILLTGTVVDNWYLWAVKHGVAP	5.41e-134	431	1108	305	72.131	99
DIBG01000001.1	Alphaproteobacteria bacterium UBA5058	Bacteria;Proteobacteria;Alphaproteobacteria	Scaffold	Tardiphaga pufM	1	305	38127	37213	MVEYQNIFTRIQVHGAPDLGVEAGDSPVWRGKTTGKSTLMGRIGDAQIGPFYLGFTGVAALAAGLTSFMIIGFNMLASVNWDPIEFIRQLFWLGLEPPAPEYGLSIPPLAEGGWWLMAGFFLTLSVMLWWVRVYTRARAHGMGTHVAWAFASAIWLFLVLGFIRPLLMGSWSEAVPFGIFPHLDWTAAFSLRYGNLFYNPFHMLSIAFLYGSALLFAMHGATILAVTRYGGDREIEQIVDRGTASERAALFWRWTMGFNASMESIHRWAWWFAVLTTLVGGIGILLTGTVVDNWYLWAVKHGVAP	5.42e-134	431	1108	305	72.131	99
DHZN01000010.1	Alphaproteobacteria bacterium UBA5103	Bacteria;Proteobacteria;Alphaproteobacteria	Scaffold	Tardiphaga pufM	1	305	39000	38086	MVEYQNIFTRIQVHGAPDLGVEAGDSPVWRGKTTGKSTLMGRIGDAQIGPFYLGFTGVAALAAGLTSFMIIGFNMLASVNWDPIEFIRQLFWLGLEPPAPEYGLSIPPLAEGGWWLMAGFFLTLSVMLWWVRVYTRARAHGMGTHVAWAFASAIWLFLVLGFIRPLLMGSWSEAVPFGIFPHLDWTAAFSLRYGNLFYNPFHMLSIAFLYGSALLFAMHGATILAVTRYGGDREIEQIVDRGTASERAALFWRWTMGFNASMESIHRWAWWFAVLTTLVGGIGILLTGTVVDNWYLWAVKHGVAP	5.38e-134	431	1108	305	72.131	99
DJCL01000124.1	Alphaproteobacteria bacterium UBA5951	Bacteria;Proteobacteria;Alphaproteobacteria	Scaffold	Tardiphaga pufM	1	196	1420	2010	MAEYQNIFTQVQVKGPPEMGMD-ETGELSSERTKTTRNNTWLGYLGNAQLGPIHLGMFGVVSIYLFFVWFFLVGFGMLQQVNFDFALFIRTLFWLSLNPPPEEYGLSFPPINDGGLYMIASFCLLFSVLSWWIRSYLRAHELGMGKHICWAFAAAIWLFLVIGLFRPIAMGSWSEMVPYGIFPHLIWTNNLSVAWGNL	7.18e-55	202	515	198	51.515	99
DKOD01000057.1	Alphaproteobacteria bacterium UBA7371	Bacteria;Proteobacteria;Alphaproteobacteria	Scaffold	Tardiphaga pufM	1	305	2071	1154	MAQYQNIFTQVQVQGPPEMGVDTEANIAEGRTKGTGFSKLLGWIGNAQLGPLYLGSFGVVSLATGFAWFFIVGMSFWAQVDYNPAVFLRDLFWLALEPPAPEYGLSIPPLNEGGWYLIASFLLLISVLCWWIRSYRLASQLGMGKHVSWAFASAIWLFLVLGLIRPILMGSWSEAVPYGIFPHLDWTNLFSITYGNLFYNPFHALSIVFLYGSVLLFAMHGATILAVSRFGGEREIEQIVDRGTASERAALFWRWTMGFNATMEGIHRWAWWFAVLTTLTGGIGILLTGTVVDNWYVWAQAHGYAP	7.68e-118	384	987	306	66.013	99
DLGP01000055.1	Alphaproteobacteria bacterium UBA7691	Bacteria;Proteobacteria;Alphaproteobacteria	Scaffold	Tardiphaga pufM	189	305	5263	4913	FSIRYGNLFYNPFHMLSIAFLYGSALLFAMHGATILAVSRFGGEREIEQIVDRGTASERAALFWRWTMGFNASMESIHRWAWWFAVLCPLTGGIGILLTGTVVDNWYLWAVKHHVAP	3.72e-48	184	467	117	85.47	38
VLLK01000002.1	Altererythrobacter ishigakiensis	Bacteria;Proteobacteria;Alphaproteobacteria	Contig	Tardiphaga pufM	1	305	270661	271581	MATYQNIFTQVQLNHPPELGVPLPDGQHEPRFNNTFINRWMGMIGHAQIGPFYLGWTGIGALTFGLLAFAIIGMNMFASVGWDPIQFVRQLFWLSLEPPGPQYGFSPFVPLAEGGWFILTGAFLTISVLLWWLRTYLRAKELGMGMHVPWAFASAIWLFLVLGFIRPMFMGSWAEAVPYGVFSHLDWTAAFSIRYGNLFYNPFHALSIAFLYGSTLLFAMHGATILAVGRYGGEREIEQITDRGTASERAALFWRWTMGFNATMESIHRWAWWFAVLTTLTGGIGILLTGTVVDNWYLWAQEHSFAP	3.59e-119	388	997	307	67.101	99
CP015963.1	Altererythrobacter ishigakiensis	Bacteria;Proteobacteria;Alphaproteobacteria	Complete	Tardiphaga pufM	1	305	1025658	1026578	MATYQNIFTQVQLNHPPELGVPLPDGQHEPRFNNTFINRWMGMIGHAQIGPFYLGWTGIGALTFGLLAFAIIGMNMFASVGWDPIQFVRQLFWLSLEPPGPQYGFSPFVPLAEGGWFILTGAFLTISVLLWWLRTYLRAKELGMGMHVPWAFASAIWLFLVLGFIRPMFMGSWAEAVPYGVFSHLDWTAAFSIRYGNLFYNPFHALSIAFLYGSTLLFAMHGATILAVGRYGGEREIEQITDRGTASERAALFWRWTMGFNATMESIHRWAWWFAVLTTLTGGIGILLTGTVVDNWYLWAQEHSFAP	3.59e-119	388	997	307	67.101	99
QURJ01000001.1	Altererythrobacter sp. BPTF-M16	Bacteria;Proteobacteria;Alphaproteobacteria	Contig	Tardiphaga pufM	1	305	1662877	1661957	MATYQNIFTQVQLNHPPELGIPLPDGQHEPRINETFISRWMGMIGHAQIGPFYLGWTGVGALAFGGLAFFIIGMNMFASVGWDPIQFVRQLFWLSLEPPGPQYGFSPFVPLADGGWFILTGAFLTISVLLWWLRTYLRARELGMGMHVPWAFASAIWLFLVLGFLRPMFMGSWAEAVPYGVFPHLDWTAAFSIRYGNLFYNPFHALSIVFLYGSTLLFAMHGATILAVGRYGGEREIEQITDRGTASERAALFWRWTMGFNATMESIHRWAWWFAVLTTLTGGIGILLTGTVVDNWYLWAQQHSFAP	1.11e-118	387	994	307	67.101	99
QCWG01000001.1	Altererythrobacter sp. XM-24bin4	Bacteria;Proteobacteria;Alphaproteobacteria	Scaffold	Tardiphaga pufM	1	305	957109	958029	MATYQNIFTQVQLNHPPELGIPLPDGQHEPRFNITFINRWLGTIGHAQIGPFYLGWTGIGALAFGLLAFFIIGMNMWASVGWDPIQFVRQLFWLSLEPPGPQYGFSPFVPLNEGGWFILTGAFLTISVLLWWLRTYLRAKELGMGMHVPWAFASAIWLFLVLGFLRPMFMGSWAEAVPYGIFPHLDWTAAFSIRYGNLFYNPFHALSIVFLYGSTLLFAMHGATILAVGRYGGEREIEQITDRGTASERAALFWRWTMGFNATMESIHRWAWWFAVLTTLTGGIGILLTGTVVDNWYLWAQQHGFAP	1.39e-120	392	1008	307	68.73	99
NCSQ01000022.1	Aquidulcibacter paucihalophilus	Bacteria;Proteobacteria;Alphaproteobacteria	Contig	Tardiphaga pufM	1	307	20766	21695	MAGYQNIFTQVQVRGPVELGVPLPKGSLERDGEGFIGISRLLGIIGNAQIGPIYLGWTGIASLFFGFLAFEIIGLNMFASVNWDPIEFIRRLPWLTLNPPPPEQGFNLFPPLDQGGWWVMAGFFLTTSLILWWVRTYNRAKALGLGTHVAWAFASAIWLFLVLGFIRPALMGSWSEAVPFGIFTHLDWTGAFSITYGNLFYNPFHCLSIVFLYGSALLFAMHGATILAVSRYGGEREIEQITDRGTASERAALFWRWTMGFNASMESIHRWAWWFAVLTTLTGGIGILLTGTVVSDWYGWAEVHNYAPPR	1.56e-131	424	1089	310	71.935	100
OMOR01000002.1	Ascidiaceihabitans donghaensis	Bacteria;Proteobacteria;Alphaproteobacteria	Contig	Tardiphaga pufM	4	305	25994	25086	YQNIFNQVLVQGNPEWGMD-DSGELMQERTLKPFFSRLAGFIGNAQIGPVNANMYGIISCVCFMIWFNIVGFSFLVQVDWSVPELLRQLFWLALEPPGPEYGLSMPPLNDGGAFIIAGMFFLVGCVTWWLRTYQLAQQHKMGKHVAWAFAALLFLILVLGLIRPVLMGSWSEAVPYGIFPHLDWTTAFSIRYGNLYYNPFHCLSIVFLYGSVLLFAMHGGTILAVTRYGGDRELEQIYDRGTATERAALFWRWTMGFNATMEGIHRWAWWFAVLTPITGGIGILLTGTVVDNWFIWAQEHNFAP	2.79e-98	328	842	304	60.197	98
AQQS01000016.1	Aurantimonas sp. 22II-16-19i	Bacteria;Proteobacteria;Alphaproteobacteria	Contig	Tardiphaga pufM	1	305	73849	74766	MGTYSSIYNRIQVRGPFDPGVPLRHSSDTRIQAKTFSYWLGKIGDPQVGPLYLGWSGAASLAFGFIAIEIIGLNMWASVGWDPYAFVRNLPFLSLDPPPAKYGLNPLVPLGDGGWWILAGFFLTASILLWWVRSYTRARALGMGTHTSWAFASAIFLYLSLGLFRPILMGSWSEAVPFGIITHLNWTASVSVLYGNWYYNPFHMLSIVFLYGSTMLFAMHGATILAVSRFGGEREAEEIVDRGTAAERGALFWRWTMGFNATFESIHRWAWWFAVLTTFTGAIGVLLTGTVVDNWYLWGVKHGIAP	1.71e-124	404	1037	306	66.667	99
VZDO01000005.1	Aureimonas leprariae	Bacteria;Proteobacteria;Alphaproteobacteria	Contig	Tardiphaga pufM	1	306	203820	204740	MAEYQNIFSRVQLRGELDLGVPIPEGVWARGRQARYSYWLGKFGDAQLGPIYLGGLGLASIMCGFVAIEIIGLNMLAKVNWDPQEFVKQFFWLSLDPPLPQHGLKVLPPLKEGGWWLMAGFFMTSAILLWWARMYRRARALGLGTHIPWAFAAAIWLYLVLGFIRPLLLGSWSEGVPFGIFPHLDWTNNFSLNHGNLFYNPFHMLSIAFLYGSAVLFAMHGATILAVSRLGGEREIEQIVDRGTAAERAALFWRWTMGFNATFESVHRWAWWFAILCPLTGGIGILLSGTVVDNWFEWGQKHGLALP	3.48e-146	466	1198	307	75.244	99
FZOP01000019.1	Azospirillum sp. RU37A	Bacteria;Proteobacteria;Alphaproteobacteria	Contig	Tardiphaga pufM	1	306	38020	38940	MTQYQNIITPIQISGPIEEGMPLPRGDGKRTGKPFFVRLFGMIGNAQIGPIYLGYLGTLSLVFGFIAFEIIGLNMFASVGWNPIEFVRQLFWLGLEPPAAKYGLKVLPPLAEGGWWLMAGFFLTLSVLLWWVRVYRRARQLEMGTHVAWAFASAIWLFLVLGFIRPLLMGNFSEAVPFGIFPHLDWTAAFSIRYGNLYYNPFHCLSIVFLYGSVLLFAMHGATILAVGKYGGERELEQITDRGTASERAALFWRWTMGFNATMESIHRWAWWFAILTPLTGGIGILLTGTVVDNWYLWGVNHGLVSP	5.65e-133	428	1100	307	71.987	99
FZOI01000019.1	Azospirillum sp. RU38E	Bacteria;Proteobacteria;Alphaproteobacteria	Contig	Tardiphaga pufM	1	306	38020	38940	MTQYQNIITPIQISGPIEEGMPLPRGDGKRTGKPFFVRLFGMIGNAQIGPIYLGYLGTLSLVFGFIAFEIIGLNMFASVGWNPIEFVRQLFWLGLEPPAAKYGLKVLPPLAEGGWWLMAGFFLTLSVLLWWVRVYRRARQLEMGTHVAWAFASAIWLFLVLGFIRPLLMGNFSEAVPFGIFPHLDWTAAFSIRYGNLYYNPFHCLSIVFLYGSVLLFAMHGATILAVGKYGGERELEQITDRGTASERAALFWRWTMGFNATMESIHRWAWWFAILTPLTGGIGILLTGTVVDNWYLWGVNHGLVSP	5.65e-133	428	1100	307	71.987	99
LR590083.2	Beijerinckiaceae bacterium RH AL1	Bacteria;Proteobacteria;Alphaproteobacteria	Complete	Tardiphaga pufM	1	305	3034980	3034060	MPEYQNIFTQVQVRGPLYEGIPLSPVENRDRLGKPFFSYWAGVIGDAQVGPVYLGFLGTASIICGVLAFEIIGLNMWASVNWNPVQFIRQLFWLKLEPPPASAGLCMICPLDQGGWWQIAGFFLTTSVLLWWLRIYRRAQALGMGTHAAWAFLSAIWLFLVLGFIRPLLMGNWGEAVPFGIFPHLDWTAAFSLRYGNLFYNPFHMLSIAFLYGSTLLFAMHGATILAVSRLGGEREIEQIVDRGTASERAALFWRWTMGFNATMESIHRWAWWFAVLTPLVGGIGILLTGTAVDNWYLWAVKHGVAP	1.81e-132	426	1096	307	71.987	99
CABDXJ020000001.1	Beijerinckiaceae bacterium RH AL8	Bacteria;Proteobacteria;Alphaproteobacteria	Scaffold	Tardiphaga pufM	1	305	3035406	3034486	MPEYQNIFTQVQVRGPLYEGIPLSPVENRDRLGKPFFSYWAGVIGDAQVGPVYLGFLGTASIICGVLAFEIIGLNMWASVNWNPVQFIRQLFWLKLEPPPASAGLCMICPLDQGGWWQIAGFFLTTSVLLWWLRIYRRAQALGMGTHAAWAFLSAIWLFLVLGFIRPLLMGNWGEAVPFGIFPHLDWTAAFSLRYGNLFYNPFHMLSIAFLYGSTLLFAMHGATILAVSRLGGEREIEQIVDRGTASERAALFWRWTMGFNATMESIHRWAWWFAVLTPLVGGIGILLTGTAVDNWYLWAVKHGVAP	1.81e-132	426	1096	307	71.987	99
JQKB01000015.1	Belnapia moabensis DSM 16746	Bacteria;Proteobacteria;Alphaproteobacteria	Scaffold	Tardiphaga pufM	1	305	27647	26733	MAEYQNIFTRVQVRGPAYAGVPLARGSSPRDGKPNFAYILGWLGDAQVGPIYLGWLGIISLIFGFAAFEIIGLNMLASVNWDPVQFIRQLPWLALEPPSPAYGLQIPPLAEGGWWLLAGLFLTVSILLWWARTYRRARQLGLGSHVPWAFAAAIWLYLVLGFIRPLLMGSWSEAVPFGIFPHLDWTAAFSLRYGNLFYNPFHMLSIVFLYGSTLLFAMHGATILAAGRFGAEREVEQVIDRGTAHERCAIFWRWTMGFNATFESVHRWAWWFAVLCPLTGGIGILLTGTVVDNWYLWGVKHGIAP	1.37e-142	456	1172	305	75.082	99
FMXZ01000013.1	Belnapia rosea	Bacteria;Proteobacteria;Alphaproteobacteria	Scaffold	Tardiphaga pufM	1	305	60019	60933	MAEYQNIFTRVQVRGPAYAGVPLARGSSPRDGRPNFAYILGWLGDAQVGPIYLGWLGILSLGFGFAAFEIIGLNMLASVNWDPVQFIRQLPWLALEPPSPAYGLHIPPLAEGGWWLLAGLFLTTSILLWWARTYRRARQLGLGSHVPWAFAAAIWLYLVLGFIRPLLMGSWSEAVPFGIFPHLDWTAAFSIRYGNLFYNPFHMLSIVFLYGSTLLFAMHGATILAAGRFGSEREVEQVIDRGTAVERCAIFWRWTMGFNATFESVHRWAWWFAVLCPLTGGIGILLTGTVVDNWYLWGVKHGIAP	4.82e-142	454	1168	305	75.41	99
FMZX01000014.1	Belnapia rosea	Bacteria;Proteobacteria;Alphaproteobacteria	Scaffold	Tardiphaga pufM	1	305	60035	60949	MAEYQNIFTRVQVRGPAYAGVPLARGSSPRDGRPNFAYILGWLGDAQVGPIYLGWLGILSLGFGFAAFEIIGLNMLASVNWDPVQFIRQLPWLALEPPSPAYGLHIPPLAEGGWWLLAGLFLTTSILLWWARTYRRARQLGLGSHVPWAFAAAIWLYLVLGFIRPLLMGSWSEAVPFGIFPHLDWTAAFSIRYGNLFYNPFHMLSIVFLYGSTLLFAMHGATILAAGRFGSEREVEQVIDRGTAVERCAIFWRWTMGFNATFESVHRWAWWFAVLCPLTGGIGILLTGTVVDNWYLWGVKHGIAP	4.91e-142	454	1167	305	75.41	99
KN676113.1	Belnapia sp. F-4-1	Bacteria;Proteobacteria;Alphaproteobacteria	Scaffold	Tardiphaga pufM	1	305	2026331	2027245	MAEYQNIFTRVQVRGPAYVGVPLARGSSPRDGKPNFAYILGWLGDAQIGPVYLGWLGIISLIFGFAAFEIIGLNMLASVNWDPVQFIRQLPWLALEPPSPAYGLQIPPLAEGGWWLLAGLFLTVSILLWWARTYRRARQLGLGTHVPWAFAAAIWLYLVLGFFRPLLMGSWSEAVPFGIFPHLDWTAAFSLRYGNLFYNPFHMLSIVFLYGSTLLFAMHGATILAAGRFGAEREVEQVIDRGTAHERCAIFWRWTMGFNATFESVHRWLWWFAVLCPLTGGIGILLTGTVVDNWYLWGVKHGIAP	1.62e-141	452	1164	305	75.41	99
VWPL01000003.1	Blastochloris sulfoviridis	Bacteria;Proteobacteria;Alphaproteobacteria	Contig	Tardiphaga pufM	1	305	4304	3390	MADFQTIYTQIQARGPDHFGPSGQWGDIDRVGKPFFIKWLGRIGDAQIGPVYLGASGIGGITFGLVALLIIGFNMLAQVSFDPMQFFRQFFWLGLYPPKAQYGMGIPPLNDGGWWLMAGLMMTLSLGCWWVRVYSRARALGLGTHIAWNFAMAIFFVLCIGFFHPVLVGSWSEAVPFGIFPHLDWLTAFSMRYGNFYYCPWHGFAIGFAYGCGLLFAAHGATILAVARFGGDREVEQTVDRGTAVERAALFWRWTMGFNATVESIHRWGWFFSFMVMFSASVGILLTGTFVDNWYLWCVKHGAAP	2e-107	355	910	305	59.672	99
AP018907.1	Blastochloris tepida	Bacteria;Proteobacteria;Alphaproteobacteria	Complete	Tardiphaga pufM	1	305	295506	296420	MADFQTIYTQIQARGPDHFGPSGQWGDIDRVGKPIFIKWLGRIGDAQIGPVYLGASGVGGIAFGLTAILIIGFNMLAQVSFDPLQFFRQFFWLGLYPPKAQYGMGIPPLNDGGWWLMAGLMMTLSLGCWWIRVYSRARALGLGTHIAWNFAMAIFFVLCIGFFHPVLVGSWSEAVPFGIFPHLDWLTAFSMRYGNFYYCPWHGFSIGFAYGCGLLFAAHGATILAVARFGGDREIEQITDRGTAVERAALFWRWTMGFNATIESIHRWGWFFSFMVMFSASVGILLTGTFVDNWYLWCVKHGAAP	7.52e-107	353	905	305	59.344	99
AP014854.2	Blastochloris viridis	Bacteria;Proteobacteria;Alphaproteobacteria	Complete	Tardiphaga pufM	1	305	635938	635027	MADYQTIYTQIQARG---PHITV-SGEWGDNDRVGKPFYSYWLGKIGDAQIGPIYLGASGIAAFAFGSTAILIILFNMAAEVHFDPLQFFRQFFWLGLYPPKAQYGMGIPPLHDGGWWLMAGLFMTLSLGSWWIRVYSRARALGLGTHIAWNFAAAIFFVLCIGCIHPTLVGSWSEGVPFGIWPHIDWLTAFSIRYGNFYYCPWHGFSIGFAYGCGLLFAAHGATILAVARFGGDREIEQITDRGTAVERAALFWRWTIGFNATIESVHRWGWFFSLMVMVSASVGILLTGTFVDNWYLWCVKHGAAP	5e-104	345	884	308	58.442	99
CP012946.1	Blastochloris viridis	Bacteria;Proteobacteria;Alphaproteobacteria	Complete	Tardiphaga pufM	1	305	658622	659533	MADYQTIYTQIQARG---PHITV-SGEWGDNDRVGKPFYSYWLGKIGDAQIGPIYLGASGIAAFAFGSTAILIILFNMAAEVHFDPLQFFRQFFWLGLYPPKAQYGMGIPPLHDGGWWLMAGLFMTLSLGSWWIRVYSRARALGLGTHIAWNFAAAIFFVLCIGCIHPTLVGSWSEGVPFGIWPHIDWLTAFSIRYGNFYYCPWHGFSIGFAYGCGLLFAAHGATILAVARFGGDREIEQITDRGTAVERAALFWRWTIGFNATIESVHRWGWFFSLMVMVSASVGILLTGTFVDNWYLWCVKHGAAP	5e-104	345	884	308	58.442	99
LN907867.1	Blastochloris viridis	Bacteria;Proteobacteria;Alphaproteobacteria	Complete	Tardiphaga pufM	1	305	58596	59507	MADYQTIYTQIQARG---PHITV-SGEWGDNDRVGKPFYSYWLGKIGDAQIGPIYLGASGIAAFAFGSTAILIILFNMAAEVHFDPLQFFRQFFWLGLYPPKAQYGMGIPPLHDGGWWLMAGLFMTLSLGSWWIRVYSRARALGLGTHIAWNFAAAIFFVLCIGCIHPTLVGSWSEGVPFGIWPHIDWLTAFSIRYGNFYYCPWHGFSIGFAYGCGLLFAAHGATILAVARFGGDREIEQITDRGTAVERAALFWRWTIGFNATIESVHRWGWFFSLMVMVSASVGILLTGTFVDNWYLWCVKHGAAP	5e-104	345	884	308	58.442	99
CP020083.1	Blastomonas fulva	Bacteria;Proteobacteria;Alphaproteobacteria	Complete	Tardiphaga pufM	1	305	1841426	1842343	MARYQNIFTQVQLRGHPEIGMPHKDDSEPRINATGFSYWMGKFGQAQLGPLYLGKLGLASLLMGSLAFLIIGLNMLASVSWNPNRFLKELFWLALEPPGPEWGFSPMVPLAEGGWWIITGFLLTASILLWWLRTYRRAKALGMGTHIAWAFASAIWLYLVLGFIRPALLGSWSEAVPFGIFPHLDWTAAFSIRYGNLFYNPFHALSIAFLYGSTLLFAMHGATILAVGRYGGEREIEQIYDRGTASERAGLFWRWTMGFNATMESIHRWAWWFAVLTTLTGGIGILLTGTVVDNWYLWAQEHNFAP	5.34e-128	414	1063	306	70.261	99
QJJM01000009.1	Blastomonas natatoria	Bacteria;Proteobacteria;Alphaproteobacteria	Scaffold	Tardiphaga pufM	1	305	39209	40126	MASYQNIFTQVQLRGHPEMGMPHKDDSEPRIPLTTYSYWMGKLGQAQLGPLYLGKLGLASLLFGALSISIMGLNMLASVNWNPNRFLKEFFWLALEPPGPEWGFSVYVPLAEGGWWIIAGFFLTASILLWWARTYLRARALGMGTHIAWAFASAIWLYLVLGIIRPFLLGSWSEAVPFGIFPHLDWTAAFSIRYGNLFYNPFHALSIAFLYGSTLLFAMHGATILAVGRYGGEREIEQIYDRGTASERAGLFWRWTMGFNATMESIHRWAWWFAVLTTLTGGIGILLTGTVVDNWYLWAQEHQFAP	9.24e-125	404	1039	306	68.954	99
NZAM01000008.1	Blastomonas sp.	Bacteria;Proteobacteria;Alphaproteobacteria	Contig	Tardiphaga pufM	1	305	222778	223695	MASYQNIFTQVQLRGHPEMGMPHKDDSEPRIPLTAYSYWMGKLGQAQLGPLYLGKLGLASLLFGGLSIAIMGLNMLASVNWNPNRFLKEFFWLALEPPGPEWGFSVYVPLAEGGWWIIAGFFLTASILLWWARTYLRAKALGMGTHIAWAFASAIWLYLVLGIIRPFLLGSWSEAVPFGIFPHLDWTAAFSIRYGNLFYNPFHALSIAFLYGSTLLFAMHGATILAVGRYGGEREIEQIYDRGTASERAGLFWRWTMGFNATMESIHRWAWWFAVLTTLTGGIGILLTGTVVDNWYLWAQEHGFAP	5.6e-125	405	1040	306	68.954	99
LJHP01000002.1	Blastomonas sp. AAP25	Bacteria;Proteobacteria;Alphaproteobacteria	Contig	Tardiphaga pufM	1	305	409804	408887	MARYQNIFTQVQLRGHPEIGMPHKDDSEPRINATGFSYWMGKFGQAQLGPLYLGKLGLASLLMGSLAFLIIGLNMLASVSWNPNRFLKELFWLALEPPGPEWGFSPMVPLAEGGWWIITGFLLTASILLWWLRTYRRAKALGMGTHIAWAFASAIWLYLVLGFIRPALLGSWSEAVPFGIFPHLDWTAAFSIRYGNLFYNPFHALSIAFLYGSTLLFAMHGATILAVGRYGGEREIEQIYDRGTASERAGLFWRWTMGFNATMESIHRWAWWFAVLTTLTGGIGILLTGTVVDNWYLWAQEHNFAP	5.33e-128	414	1063	306	70.261	99
ANFZ01000002.1	Blastomonas sp. AAP53	Bacteria;Proteobacteria;Alphaproteobacteria	Contig	Tardiphaga pufM	1	305	193911	194828	MASYQNIFTQVQLRGHPEMGMPHKDGSDPRIPVTAYSYWMGKFGQAQLGPLYLGKLGLASLLMGSLAFVIIGLNMMASVNWNPNVFLKELFWLALEPPGPEWGFSPMVPLAEGGWWIITGFLLTASVLLWWLRTYRRAKALGMGTHIAWAFASAIWLYLVLGFIRPALLGSWSEAVPFGIFPHLDWTAAFSIRYGNLFYNPFHALSIAFLYGSTLLFAMHGATILAVGRYGGEREIEQIYDRGTASERAGLFWRWTMGFNATMESIHRWAWWFAVLTTLTGGIGILLTGTVVDNWYLWAQEHNFAP	3.44e-127	411	1057	306	69.935	99
AYSC01000048.1	Blastomonas sp. CACIA14H2	Bacteria;Proteobacteria;Alphaproteobacteria	Contig	Tardiphaga pufM	1	305	3098	4015	MASYQNIFTQVQLRGHPEMGMPHKDDSEPRIPVTAYSYWMGKLGQAQLGPLYLGKLGLASLLFGGLSIAIMGLNMLASVNWNPNRFLKEFFWLALEPPGPEWGFSVYVPLAEGGWWIIAGFFLTASILLWWARTYLRARALGMGTHIAWAFASAIWLYLVLGLIRPFLLGSWSEAVPFGIFPHLDWTAAFSIRYGNLFYNPFHALSIAFLYGSTLLFAMHGATILAVGRYGGEREIEQIYDRGTASERAGLFWRWTMGFNATMESIHRWAWWFAVLTTLTGGIGILLTGTVVDNWYLWAQEHNFAP	8.05e-125	404	1039	306	68.954	99
LSHL01000176.1	Blastomonas sp. CCH10-E1	Bacteria;Proteobacteria;Alphaproteobacteria	Contig	Tardiphaga pufM	1	305	48042	47125	MASYQNIFTQVQLRGHPEMGMPHKDDSEPRIPLTAYSYWMGKLGQAQLGPLYLGKLGLASLLFGGLSIAIMGLNMLASVNWNPNRFLKEFFWLALEPPGPEWGFSVYVPLAEGGWWIIAGFFLTASILLWWARTYLRAKALGMGTHIAWAFASAIWLYLVLGIIRPFLLGSWSEAVPFGIFPHLDWTAAFSIRYGNLFYNPFHALSIAFLYGSTLLFAMHGATILAVGRYGGEREIEQIYDRGTASERAGLFWRWTMGFNATMESIHRWAWWFAVLTTLTGGIGILLTGTVVDNWYLWAQEHGFAP	5.55e-125	405	1040	306	68.954	99
LSKB01000106.1	Blastomonas sp. CCH11-A4	Bacteria;Proteobacteria;Alphaproteobacteria	Contig	Tardiphaga pufM	1	305	77622	78539	MASYQNIFTQVQLRGHPEMGMPHKDDSEPRIPLTAYSYWMGKLGQAQLGPLYLGKLGLASLLFGGLSIAIMGLNMLASVNWNPNRFLKEFFWLALEPPGPEWGFSVYVPLAEGGWWIIAGFFLTASILLWWARTYLRAKALGMGTHIAWAFASAIWLYLVLGIIRPFLLGSWSEAVPFGIFPHLDWTAAFSIRYGNLFYNPFHALSIAFLYGSTLLFAMHGATILAVGRYGGEREIEQIYDRGTASERAGLFWRWTMGFNATMESIHRWAWWFAVLTTLTGGIGILLTGTVVDNWYLWAQEHGFAP	5.57e-125	405	1040	306	68.954	99
LSHW01005841.1	Blastomonas sp. CCH13-A3	Bacteria;Proteobacteria;Alphaproteobacteria	Contig	Tardiphaga pufM	41	267	1036	398	GDLFDFWVGPFYVGFFGITTLFFASLGTALIFYGASQGGTWNP--------WLINIAPPDLKYGLGLAPLKEGGLWQIITVCAIGAFVSWALREVEICRKLGMGYHVPVAFGFAIFAYVTLVVFRPFLLGAWGHGFPYGIFSHLDWVSNVGYQYLHFHYNPAHMLAVSFFFTTTLALSMHGALVLSATNPAKGEEVK-------SPEYEDTFFRDLIGYSVGTLGIHR	3.48e-28	124	311	228	32.018	87
LSHN01000062.1	Blastomonas sp. CCH13-E1	Bacteria;Proteobacteria;Alphaproteobacteria	Contig	Tardiphaga pufM	1	305	15366	16283	MASYQNIFTQVQLRGHPEMGMPHKDDSEPRIPLTAYSYWMGKLGQAQLGPLYLGKLGLASLLFGGLSIAIMGLNMLASVNWNPNRFLKEFFWLALEPPGPEWGFSVYVPLAEGGWWIIAGFFLTASILLWWARTYLRAKALGMGTHIAWAFASAIWLYLVLGIIRPFLLGSWSEAVPFGIFPHLDWTAAFSIRYGNLFYNPFHALSIAFLYGSTLLFAMHGATILAVGRYGGEREIEQIYDRGTASERAGLFWRWTMGFNATMESIHRWAWWFAVLTTLTGGIGILLTGTVVDNWYLWAQEHGFAP	5.56e-125	405	1040	306	68.954	99
LSHV01000134.1	Blastomonas sp. CCH15-G10	Bacteria;Proteobacteria;Alphaproteobacteria	Contig	Tardiphaga pufM	1	305	107105	108022	MASYQNIFTQVQLRGHPEMGMPHKDDSEPRIPLTAYSYWMGKLGQAQLGPLYLGKLGLASLLFGGLSIAIMGLNMLASVNWNPNRFLKEFFWLALEPPGPEWGFSVYVPLAEGGWWIIAGFFLTASILLWWARTYLRAKALGMGTHIAWAFASAIWLYLVLGIIRPFLLGSWSEAVPFGIFPHLDWTAAFSIRYGNLFYNPFHALSIAFLYGSTLLFAMHGATILAVGRYGGEREIEQIYDRGTASERAGLFWRWTMGFNATMESIHRWAWWFAVLTTLTGGIGILLTGTVVDNWYLWAQEHGFAP	5.58e-125	405	1040	306	68.954	99
LSIS01000241.1	Blastomonas sp. CCH1-A6	Bacteria;Proteobacteria;Alphaproteobacteria	Contig	Tardiphaga pufM	1	305	71577	70660	MASYQNIFTQVQLRGHPEMGMPHKDDSEPRIPLTAYSYWMGKLGQAQLGPLYLGKLGLASLLFGSLSIAIMGLNMLASVNWNPNRFLKEFFWLALEPPGPEWGFSVYVPLAEGGWWIIAGFFLTASILLWWARTYLRAKALGMGTHIAWAFASAIWLYLVLGIIRPFLLGSWSEAVPFGIFPHLDWTAAFSIRYGNLFYNPFHALSIAFLYGSTLLFAMHGATILAVGRYGGEREIEQIYDRGTASERAGLFWRWTMGFNATMESIHRWAWWFAVLTTLTGGIGILLTGTVVDNWYLWAQEHGFAP	3.43e-125	405	1042	306	68.954	99
LSKK01000214.1	Blastomonas sp. CCH2-A2	Bacteria;Proteobacteria;Alphaproteobacteria	Contig	Tardiphaga pufM	1	305	2335	1418	MASYQNIFTQVQLRGHPEMGMPHKDDSEPRIPLTAYSYWMGKLGQAQLGPLYLGKLGLASLLFGGLSIAIMGLNMLASVNWNPNRFLKEFFWLALEPPGPEWGFSVYVPLAEGGWWIIAGFFLTASILLWWARTYLRAKALGMGTHIAWAFASAIWLYLVLGIIRPFLLGSWSEAVPFGIFPHLDWTAAFSIRYGNLFYNPFHALSIAFLYGSTLLFAMHGATILAVGRYGGEREIEQIYDRGTASERAGLFWRWTMGFNATMESIHRWAWWFAVLTTLTGGIGILLTGTVVDNWYLWAQEHGFAP	5.22e-125	405	1040	306	68.954	99
LSHO01000069.1	Blastomonas sp. CCH2-E1	Bacteria;Proteobacteria;Alphaproteobacteria	Contig	Tardiphaga pufM	1	305	48053	47136	MASYQNIFTQVQLRGHPEMGMPHKDDSEPRIPLTAYSYWMGKLGQAQLGPLYLGKLGLASLLFGGLSIAIMGLNMLASVNWNPNRFLKEFFWLALEPPGPEWGFSVYVPLAEGGWWIIAGFFLTASILLWWARTYLRAKALGMGTHIAWAFASAIWLYLVLGIIRPFLLGSWSEAVPFGIFPHLDWTAAFSIRYGNLFYNPFHALSIAFLYGSTLLFAMHGATILAVGRYGGEREIEQIYDRGTASERAGLFWRWTMGFNATMESIHRWAWWFAVLTTLTGGIGILLTGTVVDNWYLWAQEHGFAP	5.58e-125	405	1040	306	68.954	99
LSHH01000072.1	Blastomonas sp. CCH3-A3	Bacteria;Proteobacteria;Alphaproteobacteria	Contig	Tardiphaga pufM	1	305	112	1029	MASYQNIFTQVQLRGHPEMGMPHKDDSEPRIPLTAYSYWMGKLGQAQLGPLYLGKLGLASLLFGGLSIAIMGLNMLASVNWNPNRFLKEFFWLALEPPGPEWGFSVYVPLAEGGWWIIAGFFLTASILLWWARTYLRAKALGMGTHIAWAFASAIWLYLVLGIIRPFLLGSWSEAVPFGIFPHLDWTAAFSIRYGNLFYNPFHALSIAFLYGSTLLFAMHGATILAVGRYGGEREIEQIYDRGTASERAGLFWRWTMGFNATMESIHRWAWWFAVLTTLTGGIGILLTGTVVDNWYLWAQEHGFAP	1.02e-124	404	1038	306	68.954	99
LSHR01000049.1	Blastomonas sp. CCH3-E3	Bacteria;Proteobacteria;Alphaproteobacteria	Contig	Tardiphaga pufM	1	305	58713	57796	MASYQNIFTQVQLRGHPEMGMPHKDDSEPRIPLTAYSYWMGKLGQAQLGPLYLGKLGLASLLFGGLSIAIMGLNMLASVNWNPNRFLKEFFWLALEPPGPEWGFSVYVPLAEGGWWIIAGFFLTASILLWWARTYLRAKALGMGTHIAWAFASAIWLYLVLGIIRPFLLGSWSEAVPFGIFPHLDWTAAFSIRYGNLFYNPFHALSIAFLYGSTLLFAMHGATILAVGRYGGEREIEQIYDRGTASERAGLFWRWTMGFNATMESIHRWAWWFAVLTTLTGGIGILLTGTVVDNWYLWAQEHGFAP	5.58e-125	405	1040	306	68.954	99
LSHZ01000115.1	Blastomonas sp. CCH4-D12	Bacteria;Proteobacteria;Alphaproteobacteria	Contig	Tardiphaga pufM	1	305	48073	47156	MASYQNIFTQVQLRGHPEMGMPHKDDSEPRIPLTAYSYWMGKLGQAQLGPLYLGKLGLASLLFGGLSIAIMGLNMLASVNWNPNRFLKEFFWLALEPPGPEWGFSVYVPLAEGGWWIIAGFFLTASILLWWARTYLRAKALGMGTHIAWAFASAIWLYLVLGIIRPFLLGSWSEAVPFGIFPHLDWTAAFSIRYGNLFYNPFHALSIAFLYGSTLLFAMHGATILAVGRYGGEREIEQIYDRGTASERAGLFWRWTMGFNATMESIHRWAWWFAVLTTLTGGIGILLTGTVVDNWYLWAQEHGFAP	5.57e-125	405	1040	306	68.954	99
LSIO01000042.1	Blastomonas sp. CCH5-A3	Bacteria;Proteobacteria;Alphaproteobacteria	Contig	Tardiphaga pufM	1	305	124823	123906	MASYQNIFTQVQLRGHPEMGMPHKDDSEPRIPLTAYSYWMGKLGQAQLGPLYLGKLGLASLLFGGLSIAIMGLNMLASVNWNPNRFLKEFFWLALEPPGPEWGFSVYVPLAEGGWWIIAGFFLTASILLWWARTYLRAKALGMGTHIAWAFASAIWLYLVLGIIRPFLLGSWSEAVPFGIFPHLDWTAAFSIRYGNLFYNPFHALSIAFLYGSTLLFAMHGATILAVGRYGGEREIEQIYDRGTASERAGLFWRWTMGFNATMESIHRWAWWFAVLTTLTGGIGILLTGTVVDNWYLWAQEHGFAP	5.58e-125	405	1040	306	68.954	99
LSHY01000090.1	Blastomonas sp. CCH5-E3	Bacteria;Proteobacteria;Alphaproteobacteria	Contig	Tardiphaga pufM	1	305	2513	1596	MASYQNIFTQVQLRGHPEMGMPHKDDSEPRIPLTAYSYWMGKLGQAQLGPLYLGKLGLASLLFGGLSIAIMGLNMLASVNWNPNRFLKEFFWLALEPPGPEWGFSVYVPLAEGGWWIIAGFFLTASILLWWARTYLRAKALGMGTHIAWAFASAIWLYLVLGIIRPFLLGSWSEAVPFGIFPHLDWTAAFSIRYGNLFYNPFHALSIAFLYGSTLLFAMHGATILAVGRYGGEREIEQIYDRGTASERAGLFWRWTMGFNATMESIHRWAWWFAVLTTLTGGIGILLTGTVVDNWYLWAQEHGFAP	5.4e-125	405	1040	306	68.954	99
LSHJ01000114.1	Blastomonas sp. CCH6-A6	Bacteria;Proteobacteria;Alphaproteobacteria	Contig	Tardiphaga pufM	1	305	58708	57791	MASYQNIFTQVQLRGHPEMGMPHKDDSEPRIPLTAYSYWMGKLGQAQLGPLYLGKLGLASLLFGGLSIAIMGLNMLASVNWNPNRFLKEFFWLALEPPGPEWGFSVYVPLAEGGWWIIAGFFLTASILLWWARTYLRAKALGMGTHIAWAFASAIWLYLVLGIIRPFLLGSWSEAVPFGIFPHLDWTAAFSIRYGNLFYNPFHALSIAFLYGSTLLFAMHGATILAVGRYGGEREIEQIYDRGTASERAGLFWRWTMGFNATMESIHRWAWWFAVLTTLTGGIGILLTGTVVDNWYLWAQEHGFAP	5.56e-125	405	1040	306	68.954	99
LSHU01000065.1	Blastomonas sp. CCH7-E1	Bacteria;Proteobacteria;Alphaproteobacteria	Contig	Tardiphaga pufM	1	305	48067	47150	MASYQNIFTQVQLRGHPEMGMPHKDDSEPRIPLTAYSYWMGKLGQAQLGPLYLGKLGLASLLFGGLSIAIMGLNMLASVNWNPNRFLKEFFWLALEPPGPEWGFSVYVPLAEGGWWIIAGFFLTASILLWWARTYLRAKALGMGTHIAWAFASAIWLYLVLGIIRPFLLGSWSEAVPFGIFPHLDWTAAFSIRYGNLFYNPFHALSIAFLYGSTLLFAMHGATILAVGRYGGEREIEQIYDRGTASERAGLFWRWTMGFNATMESIHRWAWWFAVLTTLTGGIGILLTGTVVDNWYLWAQEHGFAP	5.59e-125	405	1040	306	68.954	99
LSHS01000182.1	Blastomonas sp. CCH8-A3	Bacteria;Proteobacteria;Alphaproteobacteria	Contig	Tardiphaga pufM	1	305	48081	47164	MASYQNIFTQVQLRGHPEMGMPHKDDSEPRIPLTAYSYWMGKLGQAQLGPLYLGKLGLASLLFGGLSIAIMGLNMLASVNWNPNRFLKEFFWLALEPPGPEWGFSVYVPLAEGGWWIIAGFFLTASILLWWARTYLRAKALGMGTHIAWAFASAIWLYLVLGIIRPFLLGSWSEAVPFGIFPHLDWTAAFSIRYGNLFYNPFHALSIAFLYGSTLLFAMHGATILAVGRYGGEREIEQIYDRGTASERAGLFWRWTMGFNATMESIHRWAWWFAVLTTLTGGIGILLTGTVVDNWYLWAQEHGFAP	5.55e-125	405	1040	306	68.954	99
LSHK01000040.1	Blastomonas sp. CCH8-E1	Bacteria;Proteobacteria;Alphaproteobacteria	Contig	Tardiphaga pufM	1	305	48084	47167	MASYQNIFTQVQLRGHPEMGMPHKDDSEPRIPLTAYSYWMGKLGQAQLGPLYLGKLGLASLLFGGLSIAIMGLNMLASVNWNPNRFLKEFFWLALEPPGPEWGFSVYVPLAEGGWWIIAGFFLTASILLWWARTYLRAKALGMGTHIAWAFASAIWLYLVLGIIRPFLLGSWSEAVPFGIFPHLDWTAAFSIRYGNLFYNPFHALSIAFLYGSTLLFAMHGATILAVGRYGGEREIEQIYDRGTASERAGLFWRWTMGFNATMESIHRWAWWFAVLTTLTGGIGILLTGTVVDNWYLWAQEHGFAP	5.55e-125	405	1040	306	68.954	99
LSHM01000025.1	Blastomonas sp. CCH9-A1	Bacteria;Proteobacteria;Alphaproteobacteria	Contig	Tardiphaga pufM	1	305	58711	57794	MASYQNIFTQVQLRGHPEMGMPHKDDSEPRIPLTAYSYWMGKLGQAQLGPLYLGKLGLASLLFGGLSIAIMGLNMLASVNWNPNRFLKEFFWLALEPPGPEWGFSVYVPLAEGGWWIIAGFFLTASILLWWARTYLRAKALGMGTHIAWAFASAIWLYLVLGIIRPFLLGSWSEAVPFGIFPHLDWTAAFSIRYGNLFYNPFHALSIAFLYGSTLLFAMHGATILAVGRYGGEREIEQIYDRGTASERAGLFWRWTMGFNATMESIHRWAWWFAVLTTLTGGIGILLTGTVVDNWYLWAQEHGFAP	5.59e-125	405	1040	306	68.954	99
LSHI01000094.1	Blastomonas sp. CCH9-F3	Bacteria;Proteobacteria;Alphaproteobacteria	Contig	Tardiphaga pufM	1	305	168489	169406	MASYQNIFTQVQLRGHPEMGMPHKDDSEPRIPLTAYSYWMGKLGQAQLGPLYLGKLGLASLLFGGLSIAIMGLNMLASVNWNPNRFLKEFFWLALEPPGPEWGFSVYVPLAEGGWWIIAGFFLTASILLWWARTYLRAKALGMGTHIAWAFASAIWLYLVLGIIRPFLLGSWSEAVPFGIFPHLDWTAAFSIRYGNLFYNPFHALSIAFLYGSTLLFAMHGATILAVGRYGGEREIEQIYDRGTASERAGLFWRWTMGFNATMESIHRWAWWFAVLTTLTGGIGILLTGTVVDNWYLWAQEHGFAP	5.59e-125	405	1040	306	68.954	99
CP016460.1	Blastomonas sp. RAC04	Bacteria;Proteobacteria;Alphaproteobacteria	Complete	Tardiphaga pufM	1	305	3787514	3788431	MARYQNIFTQVQLRGHPEIGMPHKDDSEPRINATGFSYWMGKFGQAQLGPLYLGKLGLASLLMGSLAFLIIGLNMLASVSWNPNRFLKELFWLALEPPGPEWGFSPMVPLAEGGWWIITGFLLTASILLWWLRTYRRAKALGMGTHIAWAFASAIWLYLVLGFIRPALLGSWSEAVPFGIFPHLDWTAAFSIRYGNLFYNPFHALSIAFLYGSTLLFAMHGATILAVGRYGGEREIEQIYDRGTASERAGLFWRWTMGFNATMESIHRWAWWFAVLTTLTGGIGILLTGTVVDNWYLWAQEHNFAP	5.34e-128	414	1063	306	70.261	99
DLHD01000006.1	Blastomonas sp. UBA7677	Bacteria;Proteobacteria;Alphaproteobacteria	Scaffold	Tardiphaga pufM	1	305	141417	140500	MASYQNIFTQVQLRGHPEMGMPHKDDSEPRIPLTAYSYWMGKLGQAQLGPLYLGKLGLASLLFGSLSIAIMGLNMLASVNWNPNRFLKEFFWLALEPPGPEWGFSVYVPLAEGGWWIIAGFFLTASILLWWARTYLRAKALGMGTHIAWAFASAIWLYLVLGIIRPFLLGSWSEAVPFGIFPHLDWTAAFSIRYGNLFYNPFHALSIAFLYGSTLLFAMHGATILAVGRYGGEREIEQIYDRGTASERAGLFWRWTMGFNATMESIHRWAWWFAVLTTLTGGIGILLTGTVVDNWYLWAQEHGFAP	3.45e-125	405	1042	306	68.954	99
QKVT01000001.1	Blastomonas sp. UPD001	Bacteria;Proteobacteria;Alphaproteobacteria	Scaffold	Tardiphaga pufM	1	305	1823519	1822602	MASYQNIFTQVQLRGHPEMGMPHKDDSEPRIPVTAYSYWMGKLGQAQLGPLYLGKLGLASLLFGGLSIAIMGLNMLASVNWNPNRFLKEFFWLALEPPGPEWGFSVYVPLAEGGWWIIAGFFLTASILLWWARTYLRARALGMGTHIAWAFASAIWLYLVLGLIRPFLLGSWSEAVPFGIFPHLDWTAAFSIRYGNLFYNPFHALSIAFLYGSTLLFAMHGATILAVGRYGGEREIEQIYDRGTASERAGLFWRWTMGFNATMESIHRWAWWFAVLTTLTGGIGILLTGTVVDNWYLWAQEHNFAP	8.25e-125	404	1039	306	68.954	99
NCCO01000092.1	Bosea sp. 12-68-7	Bacteria;Proteobacteria;Alphaproteobacteria	Scaffold	Tardiphaga pufM	1	305	33571	32654	MATYQNIFTRVQIHGAPDLGVPLPGRGTRRGTATRVSHLFGMIGDAQIGPIYLGWTGVTSLICGLIAFEIIGFNMLASVNWDPVRFVRELFWLQLAPPGPQYGFSPFVPLNEGGWFIIAGFFFTVSVILWWVRTYNRARALGMGTHVAWAFAAAIWLMLVLGFIRPMLMGSWSEAVPYGIFPHLDWTQNFSLRYGNLFYNPFHALSIVFLYGSALLFAMHAATILAVSRYGGDREIEQIVDRGTASERAALFWRWTMGFNATMESIHRWAWWFAVLTTLTGGIGILLTGTAVDNWYEWAIKHKFAP	1.15e-131	424	1090	306	71.242	99
LJHQ01000063.1	Bosea sp. AAP35	Bacteria;Proteobacteria;Alphaproteobacteria	Contig	Tardiphaga pufM	1	305	45745	44828	MATYQNIFTRVQIHGAPDLGVPIPGRGTRRGTATRVNNLFGMIGDAQIGPIYLGWTGVTSIVCGIIAFEIIGLNMLASVNWDPIRFVRELFWLQLAPPLPQHGITILPPLQEGGWWLLAGFFLTTSILLWWVRTYNRARALGMGTHVAWAFASAIWLYLVLGFIRPLLMGSWSEAVPFGIFPHLDWTQNFSLRYGNLFYNPFHALSIAFLYGSALLFAMHGATILAVSRYGGDREVEQIIDRGTASERAALFWRWTMGFNATMESIHRWAWWFAVLTTLTGGIGILLTGTAVDNWYEWAIKHKFAP	5.97e-140	448	1152	306	76.144	99
LMRT01000001.1	Bosea sp. Leaf344	Bacteria;Proteobacteria;Alphaproteobacteria	Scaffold	Tardiphaga pufM	1	305	1031888	1030971	MATYQNIFTSVQVHGSPDLGVPLIGSHSKRGSTTSVNRWLGMIGDAQIGPIYLGWTGVTSLVCGLIAFEIIGLNMLASVNWDPVRFVRELFWLQLAPPLPEHGLKILPPLKEGGWWLITGFFLTTSILLWWVRTYVRARQLGLGTHVAWAFAAAIWLYLVLGFIRPLMMGSWSEAVPFGIFPHLDWTQNFSLRYGNLFYNPFHALSIAFLYGSALLFAMHGATILAVSRYGGDRELEQITDRGTATERAALFWRWTMGFNATMESIHRWAWWFAVLTTLTGGIGILLTGTAVDNWYEWAIKHKFAP	2.11e-138	443	1140	306	73.856	99
CP016464.1	Bosea sp. RAC05	Bacteria;Proteobacteria;Alphaproteobacteria	Complete	Tardiphaga pufM	1	305	4247681	4246764	MATYQNIFTRVQIHGAPDLGVPLPGRGTRRGTATRVSHLFGMIGDAQIGPIYLGWTGVTSLICGLIAFEIIGFNMLASVNWDPVRFVRELFWLQLAPPGPQYGFSPFVPLKEGGWFIIAGFFFTVSVLLWWVRTYNRARALGMGTHVAWAFAGAIWLMLVLGFIRPMLMGSWSEAVPYGVFPHLDWTQNFSLRYGNLFYNPFHALSIVFLYGSALLFAMHGATILAVSRYGGDREIEQIVDRGTASERAALFWRWTMGFNATMESIHRWAWWFAVLTTVTGGIGILLTGTAVDNWYEWAIKHKFAP	2e-132	426	1096	306	70.261	99
RXJB01000200.1	Bradyrhizobiaceae bacterium	Bacteria;Proteobacteria;Alphaproteobacteria	Scaffold	Tardiphaga pufM	1	307	26975	26052	MAQYQNIFTQIQVRSKIYPGIPIEPGIWERLGKGSFNYWFGKIGDAQVGPVYLGFLGLASLMTGFVAIEIIGLNMLASVNWSPLEFIRQFPWLSLQPPAPEYGLQIFPPLQEGGWWLMAGFFLTTSILLWWARTYRRARALGLGTHVSWAFAAAIWLYLVLGFIRPIFMGSWSEAVPFGIFPHLDWTNNFSITHGNLFYNPFHMLSIAFLYGSALLFAMHGATVLAISRYGGERELEQIVDRGTAFERGALFWRWTMGFNATAESIHRWAWWFAVLCPLTGGIGILLSGTVVDSWFDWGVKHGLAPMR	1.1e-159	504	1299	308	82.792	100
SDZE01000278.1	Bradyrhizobiaceae bacterium	Bacteria;Proteobacteria;Alphaproteobacteria	Contig	Tardiphaga pufM	1	307	3167	2247	MAQYQNFFTQVQVRSDLYPGIPLQPGTWIRSGKGSFNYWLGKIGDAQIGPVYLGFTGIASIICGIVAIEIIGLNMLASVNWNPIEFVRQLPWLALEPPKPEYGISIPPLKEGGWWLMAGFSLTTSILLWWTRTYRRARALGMGTHVSWAFAAAIWLYLVLGFIRPLLMGSFSEAVPFGIFPHLDWTNNFSITHGNLFYNPFHMLSIVFLYGSALLFAMHGATILAVSRYGGEREIEQIVDRGTALERAALFWRWTMGFNATAESIHRWAWWFAVLCPLTGGIGILLSGTVVDNWFDWGVKHGLAMPR	5.28e-175	547	1410	307	89.902	100
LNEC01000017.1	Bradyrhizobiaceae bacterium Ga0074131	Bacteria;Proteobacteria;Alphaproteobacteria	Contig	Tardiphaga pufM	1	307	40900	39980	MANYQNIFTQVQVRSTVYPGIPMQPGIWVRSGEGRFNYWLGKIGDAQIGPIYLGFTGIASILCGIVAIEIIGLNMLASVNWSPIEFVRQLPWLSLDPPKPEYGISIPPLQDGGWWLMAGFALTTSILLWWVRTYRRARALGMGTHVSWAFASAIWLYLVLGFIRPLLMGRFSEAVPFGIFPHLDWTNNFSITYGNLFYNPFHMLSIVFLYGSALLFAMHGATILAVSRYGGEREIEQIVDRGTALERAALFWRWTMGFNATAESIHRWAWWFAVLCPLTGGIGILLTGTVVDNWFDWGVKHGLAPPR	3.11e-172	540	1392	307	87.622	100
CP029426.1	Bradyrhizobium amphicarpaeae	Bacteria;Proteobacteria;Alphaproteobacteria	Complete	Tardiphaga pufM	1	307	5111755	5110835	MAQYQNFFTQVQVRSTIYPGIPIQPGIWVRTSEGRFNYWLGKIGDAQVGPFYLGFLGLASIACGIVAIEIIGLNMLASVNWSPIEFVRQLPWLSLEPPKPEYGISFPPLQEGGWWLMAGFFLTTSILLWWGRTYRRARALGMGTHVSWAFASAIWLYLVLGFIRPLLMGHFSEAVPFGIFPHLDWTNNFSITHGNLFYNPFHMLSIAFLYGSALLFAMHGATILAVSRYGGEREIEQIVDRGTALERAALFWRWTMGFNATAESIHRWAWWFAVLCPLTGGIGILLSGTVVDNWFDWGVKHGLALPR	4.25e-167	526	1354	307	87.296	100
CP044543.1	Bradyrhizobium betae	Bacteria;Proteobacteria;Alphaproteobacteria	Complete	Tardiphaga pufM	1	307	5159257	5160177	MAQYQNFFTQVQVRSTIYPGIPIQAGIWVRSSEGRFNYWLGKIGDAQVGPVYLGFLGLASIACGIVAIEIIGLNMLASVNWSPIEFVRQLPWLSLEPPKPEYGISFPPLQEGGWWLMAGFFLTTSILLWWGRTYRRARALGMGTHVSWAFASAIWLYLVLGFIRPLLMGHFSEAVPFGIFPHLDWTNNFSITHGNLFYNPFHMLSIAFLYGSALLFAMHGATILAVSRYGGEREIEQIIDRGTALERAALFWRWTMGFNATAESIHRWAWWFAVLCPLCGGIGILLSGTVVDNWFDWGVKHGLALPR	3.86e-168	529	1362	307	86.971	100
JXOF01000039.1	Bradyrhizobium elkanii	Bacteria;Proteobacteria;Alphaproteobacteria	Contig	Tardiphaga pufM	111	244	404	3	EGGWWLIAGIFLTASVLLWWLRLFRRAKALGLRYHVPWAFASAIWLFLVLGFIRPLLMGSWSEAVPFGIFPHLDWTAAFSLRYGNLFYNPFHMLSIVFLYGSTLLFAMHGGTILAVSRYGGEREIDQIVDRGTA	5.49e-67	216	549	134	77.612	44
RDQY01000033.1	Bradyrhizobium guangzhouense	Bacteria;Proteobacteria;Alphaproteobacteria	Scaffold	Tardiphaga pufM	1	307	55667	54744	MAEYQNIFTQVQVRSPVYPGIPLQPGIWERLGKGGHYYWLGKIGDSQIGPVYLGFFGLASLLSGFAAIEIIGLNMLASVNWSPLEFVRQFPWLALQPPAPEYGLQIFPPLQEGGWWLMAGFFLTTSILLWWVRTYRRARALGLGTHVSWAFAAAIWLYLVLGFIRPILMGSWSEAVPFGIFPHLDWTNNFSITHGNLFYNPFHMLSIAFLYGSALLFAMHGATVLAISRYGGEREIEQVVDRGTAFERGALFWRWTIGFNATAESIHRWAWWFAVLCPLTGGIGILLSGTVVDNWFDWGVKHGLAMPR	7.04e-157	496	1278	308	81.494	100
RDQZ01000022.1	Bradyrhizobium guangzhouense	Bacteria;Proteobacteria;Alphaproteobacteria	Scaffold	Tardiphaga pufM	1	307	103817	102894	MAEYQNIFTQVQVRSPVYPGIPLQPGIWERLGKGGHYYWLGKIGDSQIGPVYLGFFGLASLLSGFAAIEIIGLNMLASVNWSPLEFVRQFPWLALQPPAPEYGLQIFPPLQEGGWWLMAGFFLTTSILLWWVRTYRRARALGLGTHVSWAFAAAIWLYLVLGFIRPILMGSWSEAVPFGIFPHLDWTNNFSITHGNLFYNPFHMLSIAFLYGSALLFAMHGATVLAISRYGGEREIEQVVDRGTAFERGALFWRWTMGFNATAESIHRWAWWFAVLCPLTGGIGILLSGTVVDNWFDWGVKHGLAMPR	1.97e-157	498	1282	308	81.818	100
CP030053.1	Bradyrhizobium guangzhouense	Bacteria;Proteobacteria;Alphaproteobacteria	Complete	Tardiphaga pufM	1	307	543534	544457	MAEYQNIFTQVQVRSPVYPGIPLQPGIWERLGKGGHYYWLGKIGDSQIGPVYLGFFGLASLLSGFAAIEIIGLNMLASVNWSPLEFVRQFPWLALQPPAPEYGLQIFPPLQEGGWWLMAGFFLTTSILLWWVRTYRRARALGLGTHVSWAFAAAIWLYLVLGFIRPILMGSWSEAVPFGIFPHLDWTNNFSITHGNLFYNPFHMLSIAFLYGSALLFAMHGATVLAISRYGGEREIEQVVDRGTAFERGALFWRWTMGFNATAESIHRWAWWFAVLCPLTGGIGILLSGTVVDNWFDWGVKHGLAMPR	1.98e-157	498	1282	308	81.818	100
AP012603.1	Bradyrhizobium oligotrophicum S58	Bacteria;Proteobacteria;Alphaproteobacteria	Complete	Tardiphaga pufM	1	307	6694761	6693838	MAQYQNIFTQIQVRSAIYPGIPIEPGVWERLGKGSFNYWFGKLGDAQVGPVYLGFLGLASLMSGFVAIEIIGLNMLASVNWSPLEFIRQFPWLSLQPPAPEYGLQIFPPLQEGGWWLMAGFFLTSSILLWWARTYRRARALGLGTHVSWAFASAIWLYLVLGFIRPILMGSWSEAVPFGIFPHLDWTNNFSITHGNLFYNPFHMLSIAFLYGSALLFAMHGATVLAISRYGGERELEQIVDRGTAFERGALFWRWTMGFNATAESIHRWAWWFAVLTTLTGGIGILLSGTVVDNWFDWGVKHGLAPPR	7.12e-159	502	1293	308	82.143	100
DMTX01000071.1	Bradyrhizobium sp.	Bacteria;Proteobacteria;Alphaproteobacteria	Scaffold	Tardiphaga pufM	1	307	211064	211984	MAQYQNFFTQVQVRSTIYPGIPIQPGIWVRTSEGRFNYWLGKVGDAQVGPFYLGFLGLASIACGIVAIEIIGLNMLASVNWSPIEFVRQLPWLSLEPPKPEYGISFPPLQEGGWWLMAGFFLTTSILLWWARTYRRARALGMGTHVAWAFASAIWLYLVLGFIRPLLMGHFSEAVPFGIFPHLDWTNNFSITHGNLFYNPFHMLSIAFLYGSALLFAMHGATILAVSRYGGEREIEQIVDRGTALERAALFWRWTMGFNATAESIHRWAWWFAVLCPLCGGIGILLSGTVVDNWFDWGVKHGLAVPR	1.19e-167	527	1358	307	86.971	100
DMTZ01000067.1	Bradyrhizobium sp.	Bacteria;Proteobacteria;Alphaproteobacteria	Scaffold	Tardiphaga pufM	1	307	39934	40854	MAQYQNFFTQVQVRSTIYPGIPIQPGIWVRTSEGRFNYWLGKVGDAQVGPFYLGFLGLASIACGIVAIEIIGLNMLASVNWSPIEFVRQLPWLSLEPPKPEYGISFPPLQEGGWWLMAGFFLTTSILLWWARTYRRARALGMGTHVAWAFASAIWLYLVLGFIRPLLMGHFSEAVPFGIFPHLDWTNNFSITHGNLFYNPFHMLSIAFLYGSALLFAMHGATILAVSRYGGEREIEQIVDRGTALERAALFWRWTMGFNATAESIHRWAWWFAVLCPLCGGIGILLSGTVVDNWFDWGVKHGLAVPR	1.19e-167	527	1358	307	86.971	100
DMUA01000109.1	Bradyrhizobium sp.	Bacteria;Proteobacteria;Alphaproteobacteria	Scaffold	Tardiphaga pufM	1	307	32415	33335	MAQYQNFFTQVQVRSTIYPGIPIQPGIWVRTSEGRFNYWLGKVGDAQVGPFYLGFLGLASIACGIVAIEIIGLNMLASVNWSPIEFVRQLPWLSLEPPKPEYGISFPPLQEGGWWLMAGFFLTTSILLWWARTYRRARALGMGTHVAWAFASAIWLYLVLGFIRPLLMGHFSEAVPFGIFPHLDWTNNFSITHGNLFYNPFHMLSIAFLYGSALLFAMHGATILAVSRYGGEREIEQIVDRGTALERAALFWRWTMGFNATAESIHRWAWWFAVLCPLCGGIGILLSGTVVDNWFDWGVKHGLAVPR	1.19e-167	527	1358	307	86.971	100
DOSW01000414.1	Bradyrhizobium sp.	Bacteria;Proteobacteria;Alphaproteobacteria	Scaffold	Tardiphaga pufM	1	307	9474	10394	MAQYQNFFTQVQVRSTIYPGIPIQPGIWVRTSEGRFNYWLGKVGDAQVGPFYLGFLGLASIACGIVAIEIIGLNMLASVNWSPIEFVRQLPWLSLEPPKPEYGISFPPLQEGGWWLMAGFFLTTSILLWWARTYRRARALGMGTHVAWAFASAIWLYLVLGFIRPLLMGHFSEAVPFGIFPHLDWTNNFSITHGNLFYNPFHMLSIAFLYGSALLFAMHGATILAVSRYGGEREIEQIVDRGTALERAALFWRWTMGFNATAESIHRWAWWFAVLCPLCGGIGILLSGTVVDNWFDWGVKHGLAVPR	1.17e-167	527	1358	307	86.971	100
BBEX01000008.1	Bradyrhizobium sp. 17-4	Bacteria;Proteobacteria;Alphaproteobacteria	Contig	Tardiphaga pufM	82	307	14198	13521	EPDRVRQATPLLSLEPPKPEYGISFPPLQEGGWWLMAGFFLTTSILLWWARTYRRARALGMGTHVAWAFASAIWLYLVLGFIRPLLMGHFSEAVPFGIFPHLDWTNNFSITHGNLFYNPFHMLSIAFLYGSALLFAMHGATILAVSRYGGEREIEQIVDRGTALERAALFWRWTMGFNATAESIHRWAWWFAVLCPLCGGIGILLSGTVVDNWFDWGVKHGLAVPR	2.8e-117	383	983	226	88.053	100
CP041656.1	Bradyrhizobium sp. 58S1	Bacteria;Proteobacteria;Alphaproteobacteria	Complete	Tardiphaga pufM	1	307	1509926	1509006	MAQYQNFFTQVQVRSTIYPGIPIQPGIWVRTSEGRFNYWLGKIGDAQVGPVYLGFLGLASIACGIVAIEIIGLNMMASVNWSPIEFVRQLPWLSLEPPKPEYGISFPPLQEGGWWLMAGFFLTTSILLWWGRTYRRARALGMGTHVSWAFAAAIWLYLVLGFIRPLLMGHFSEAVPFGIFPHLDWTNNFSITHGNLFYNPFHMLSIAFLYGSALLFAMHGATILAVSRYGGEREIEQIVDRGTALERAALFWRWTMGFNATAESIHRWAWWFAVLCPLTGGIGILLSGTVVDNWFDWGVKHGLALPR	5.11e-168	528	1361	307	87.622	100
CP000494.1	Bradyrhizobium sp. BTAi1	Bacteria;Proteobacteria;Alphaproteobacteria	Complete	Tardiphaga pufM	1	307	6700691	6699768	MAQYQNIFTQIQVRSKIYPGIPIEPGIWERLGKGSFNYWFGKIGDAQVGPVYLGFLGLASLMTGFVAIEIIGLNMLASVNWSPLEFIRQFPWLSLQPPAPEYGLQIFPPLQEGGWWLMAGFFLTTSILLWWARTYRRARALGLGTHVSWAFAAAIWLYLVLGFIRPIFMGSWSEAVPFGIFPHLDWTNNFSITHGNLFYNPFHMLSIAFLYGSALLFAMHGATVLAISRYGGERELEQIVDRGTAFERGALFWRWTMGFNATAESIHRWAWWFAVLCPLTGGIGILLSGTVVDSWFDWGVKHGLAPMR	1.1e-159	504	1299	308	82.792	100
LSIY01000240.1	Bradyrhizobium sp. CCH1-B1	Bacteria;Proteobacteria;Alphaproteobacteria	Contig	Tardiphaga pufM	1	305	15075	14158	MATYQNIFTRVQIHGAPDLGVPIPSRGSRRGTATRVVHLFGMIGDAQVGPIYLGWTGVTSIVCGIIAFEIIGLNMLASVNWDPIRFVRELFWLQLAPPLPQHGLTILPPLKEGGWWLLAGFFLTTSILLWWVRTYNRARALGMGTHVAWAFASAIWLYLVLGFIRPLLMGSWSEAVPFGIFPHLDWTQNFSLRYGNLFYNPFHALSIAFLYGSALLFAMHGATILAVSRYGGDREIEQIVDRGTASERAALFWRWTMGFNATMESIHRWAWWFAVLCTLTGGIGILLSGTAVDNWYEWAIKHKFAP	4.56e-140	448	1153	306	75.49	99
LSJL01000221.1	Bradyrhizobium sp. CCH5-A9	Bacteria;Proteobacteria;Alphaproteobacteria	Contig	Tardiphaga pufM	1	305	11072	10155	MATYQNIFTRVQIHGAPDLGVPIPSRGSRRGTATRVVHLFGMIGDAQVGPIYLGWTGVTSIVCGIIAFEIIGLNMLASVNWDPIRFVRELFWLQLAPPLPQHGLTILPPLKEGGWWLLAGFFLTTSILLWWVRTYNRARALGMGTHVAWAFASAIWLYLVLGFIRPLLMGSWSEAVPFGIFPHLDWTQNFSLRYGNLFYNPFHALSIAFLYGSALLFAMHGATILAVSRYGGDREIEQIVDRGTASERAALFWRWTMGFNATMESIHRWAWWFAVLCTLTGGIGILLSGTAVDNWYEWAIKHKFAP	4.54e-140	448	1153	306	75.49	99
LSIC01000101.1	Bradyrhizobium sp. CCH5-F6	Bacteria;Proteobacteria;Alphaproteobacteria	Contig	Tardiphaga pufM	1	307	103104	104024	MAQYQNFFTQVQVRSTIYPGIPIQPGIWVRSSEGRFSYWLGKIGDAQVGPVYLGFLGLASIACGIVAIEIIGLNMLASVNWSPIEFVRQLPWLSLEPPKPEYGISFPPLQEGGWWLMAGFFLTTSILLWWGRTYRRARALGMGTHVSWAFASAIWLYLVLGFIRPLLMGQFSEAVPFGIFPHLDWTNNFSITHGNLFYNPFHMLSIAFLYGSALLFAMHGATILAVSRYGGEREIEQIVDRGTALERAALFWRWTMGFNATAESIHRWAWWFAVLCPLTGGIGILLSGTVVDNWFDWGVKHGLAPPR	7.81e-169	531	1367	307	87.622	100
KE747849.1	Bradyrhizobium sp. DFCI-1	Bacteria;Proteobacteria;Alphaproteobacteria	Scaffold	Tardiphaga pufM	1	307	47644	46724	MAQYQNFFTQVQVRSTIYPGIPIQPGIWVRTSEGRFNYWLGKVGDAQVGPFYLGFLGLASIACGIVAIEIIGLNMLASVNWSPIEFVRQLPWLSLEPPKPEYGISFPPLQEGGWWLMAGFFLTTSILLWWARTYRRARALGMGTHVAWAFASAIWLYLVLGFIRPLLMGHFSEAVPFGIFPHLDWTNNFSITHGNLFYNPFHMLSIAFLYGSALLFAMHGATILAVSRYGGEREIEQIVDRGTALERAALFWRWTMGFNATAESIHRWAWWFAVLCPLCGGIGILLSGTVVDNWFDWGVKHGLAVPR	1.19e-167	527	1358	307	86.971	100
PYFX01000012.1	Bradyrhizobium sp. MOS002	Bacteria;Proteobacteria;Alphaproteobacteria	Contig	Tardiphaga pufM	1	307	73549	72629	MAQYQNFFTQVQVRSTIYPGIPIQPGIWVRSGEGRFNYWLGKIGDAQVGPVYLGFFGLASIACGIVAIEIIGLNMMASVNWSPIEFVRQLPWLSLEPPKPEYGISFPPLQEGGWWLMAGFFLTTSILLWWGRTYRRARALGMGTHVSWAFAAAIWLYLVLGFIRPLLMGHFSEAVPFGIFPHLDWTNNFSITHGNLFYNPFHMLSIAFLYGSALLFAMHGATILAVSRYGGEREIEQIVDRGTALERAALFWRWTMGFNATAESIHRWAWWFAVLCPLTGGIGILLSGTVVDNWFDWGVKHGLALPR	3.52e-167	526	1355	307	87.296	100
PYFW01000001.1	Bradyrhizobium sp. MOS003	Bacteria;Proteobacteria;Alphaproteobacteria	Contig	Tardiphaga pufM	1	307	1662401	1663321	MAQYQNFFTQVQVRSTIYPGIPIQPGIWVRTSEGRFNYWLGKIGDAQVGPVYLGFLGLASIACGIVAIEIIGLNMMASVNWSPIEFVRQLPWLSLEPPKPEYGISFPPLQEGGWWLMAGFFLTTSILLWWGRTYRRARALGMGTHVSWAFASAIWLYLVLGFIRPLLMGHFSEAVPFGIFPHLDWTNNFSITHGNLFYNPFHMLSIAFLYGSVLLFAMHGATILAVSRYGGEREIEQIVDRGTALERAALFWRWTMGFNATAESIHRWAWWFAVLCPLTGGIGILLSGTVVDNWFDWGVKHGLALPR	3.89e-167	526	1354	307	86.971	100
PYFV01000047.1	Bradyrhizobium sp. MOS004	Bacteria;Proteobacteria;Alphaproteobacteria	Contig	Tardiphaga pufM	1	307	3	923	MAQYQNFFTQVQVRSTIYPGIPIQPGIWVRTSEGRFNYWLGKVGDAQVGPFYLGFLGLASIACGIVAIEIIGLNMLASVNWSPIEFVRQLPWLSLEPPKPEYGISFPPLQEGGWWLMAGFFLTTSILLWWARTYRRARALGMGTHVAWAFASAIWLYLVLGFIRPLLMGHFSEAVPFGIFPHLDWTNNFSITHGNLFYNPFHMLSIAFLYGSALLFAMHGATILAVSRYGGEREIEQIVDRGTALERAALFWRWTMGFNATAESIHRWAWWFAVLCPLCGGIGILLSGTVVDNWFDWGVKHGLAVPR	7.3e-168	527	1358	307	86.971	100
CU234118.1	Bradyrhizobium sp. ORS 278	Bacteria;Proteobacteria;Alphaproteobacteria	Complete	Tardiphaga pufM	1	307	1738949	1739872	MAQYQNIFTQIQVRSKIYPGIPIEPGVWERLGKGSFNYWFGKLGDAQVGPVYLGFLGLASLMSGFVAIEIIGLNMLASVNWSPLEFIRQFFWLSLQPPAPEYGLQIFPPLQEGGWWLMAGFFLTTSILLWWARTYRRARALGLGTHVSWAFASAIWLYLVLGFIRPIFMGSWSEAVPFGIFPHLDWTNNFSITHGNLFYNPFHMLSIAFLYGSALLFAMHGATVLAISRYGGERELEQIVDRGTAFERGALFWRWTMGFNATAESIHRWAWWFAVLCTLTGGIGILLSGTVVDNWFDWGVKHGLAPPR	2.18e-158	501	1289	308	82.143	100
CAFH01000297.1	Bradyrhizobium sp. ORS 285	Bacteria;Proteobacteria;Alphaproteobacteria	Contig	Tardiphaga pufM	1	307	66256	67179	MAQYQNIFTQIQVRSKIYPGIPIEPGVWERLGKGSFNYWFGKLGDAQVGPVYLGFLGLASLMSGFVAIEIIGLNMLASVNWSPLEFIRQFFWLSLQPPAPEYGLQIFPPLQEGGWWLMAGFFLTTSILLWWARTYRRARALGLGTHVSWAFASAIWLYLVLGFIRPIFMGSWSEAVPFGIFPHLDWTNNFSITHGNLFYNPFHMLSIAFLYGSALLFAMHGATVLAISRYGGERELEQIVDRGTAFERGALFWRWTMGFNATAESIHRWAWWFAVLCTLTGGIGILLSGTVVDNWFDWGVKHGLAPSR	1.09e-157	499	1284	308	81.818	100
LT859959.1	Bradyrhizobium sp. ORS 285	Bacteria;Proteobacteria;Alphaproteobacteria	Complete	Tardiphaga pufM	1	307	5788833	5787910	MAQYQNIFTQIQVRSKIYPGIPIEPGVWERLGKGSFNYWFGKLGDAQVGPVYLGFLGLASLMSGFVAIEIIGLNMLASVNWSPLEFIRQFFWLSLQPPAPEYGLQIFPPLQEGGWWLMAGFFLTTSILLWWARTYRRARALGLGTHVSWAFASAIWLYLVLGFIRPIFMGSWSEAVPFGIFPHLDWTNNFSITHGNLFYNPFHMLSIAFLYGSALLFAMHGATVLAISRYGGERELEQIVDRGTAFERGALFWRWTMGFNATAESIHRWAWWFAVLCTLTGGIGILLSGTVVDNWFDWGVKHGLAPSR	1.1e-157	499	1284	308	81.818	100
CAFI01000453.1	Bradyrhizobium sp. ORS 375	Bacteria;Proteobacteria;Alphaproteobacteria	Scaffold	Tardiphaga pufM	1	307	47926	47003	MAQYQNIFTQIQVRSAIYPGIPIEPGVWERLGKGSFNYWFGKLGDAQVGPVYLGFLGLASLMSGFAAIEIIGLNMLASVNWSPLEFIRQFPWLALQPPAPEYGLQIFPPLQEGGWWLMAGFFLTTSILLWWARTYRRARALGLGTHVSWAFASAIWLYLVLGFIRPIFMGSWSEAVPFGIFPHLDWTNNFSITHGNLFYNPFHMLSIAFLYGSALLFAMHGATVLAISRYGGERELEQIVDRGTAFERGALFWRWTMGFNATAESIHRWAWWFAVLCTLTGGIGILLSGTVVDNWFEWGVKHGLAPAR	2.69e-157	498	1281	308	81.169	100
NKIX01000004.1	Bradyrhizobium sp. PARBB1	Bacteria;Proteobacteria;Alphaproteobacteria	Scaffold	Tardiphaga pufM	1	307	39932	40852	MAQYQNFFTQVQVRSTIYPGIPIQPGIWVRTSEGRFNYWLGKVGDAQVGPFYLGFLGLASIACGIVAIEIIGLNMLASVNWSPIEFVRQLPWLSLEPPKPEYGISFPPLQEGGWWLMAGFFLTTSILLWWARTYRRARALGMGTHVAWAFASAIWLYLVLGFIRPLLMGHFSEAVPFGIFPHLDWTNNFSITHGNLFYNPFHMLSIAFLYGSALLFAMHGATILAVSRYGGEREIEQIVDRGTALERAALFWRWTMGFNATAESIHRWAWWFAVLCPLCGGIGILLSGTVVDNWFDWGVKHGLAVPR	1.19e-167	527	1358	307	86.971	100
AP012279.1	Bradyrhizobium sp. S23321	Bacteria;Proteobacteria;Alphaproteobacteria	Complete	Tardiphaga pufM	1	307	2020308	2021228	MAQYQNFFTQVQVRSTIYPGIPIQPGIWVRTSEGRFNYWLGKIGDAQVGPVYLGFLGLASIACGIVAIEIIGLNMMASVNWSPIEFVRQLPWLSLEPPKPEYGISFPPLQEGGWWLMAGFFLTTSILLWWGRTYRRARALGMGTHVSWAFAAAIWLYLVLGFIRPLLMGHFSEAVPFGIFPHLDWTNNFSITHGNLFYNPFHMLSIAFLYGSALLFAMHGATILAVSRYGGEREIEQIVDRGTALERAALFWRWTMGFNATAESIHRWAWWFAVLCPLTGGIGILLSGTVVDNWFDWGVKHGLALPR	5.11e-168	528	1361	307	87.622	100
CAFJ01000242.1	Bradyrhizobium sp. STM 3809	Bacteria;Proteobacteria;Alphaproteobacteria	Contig	Tardiphaga pufM	1	307	247	1170	MAQYQNIFTQIQVRSKIYPGIPIEPGVWERLGKGSFNYWFGKLGDAQVGPVYLGFLGLASLMSGFAAIEIIGLNMLASVNWSPLEFIRQFFWLSLQPPAPEYGLQIFPPLQEGGWWLMAGFFLTTSILLWWARTYRRARALGLGTHVSWAFASAIWLYLVLGFIRPILMGSWSEAVPFGIFPHLDWTNNFSITHGNLFYNPFHMLSIAFLYGSALLFAMHGATVLAISRYGGERELEQIVDRGTAFERGALFWRWTMGFNATAESIHRWAWWFAVLCTLTGGIGILLSGTVVDNWFDWGVKHGLAPPR	1.79e-158	501	1290	308	82.143	100
JNIX01000001.1	Brevundimonas bacteroides DSM 4726	Bacteria;Proteobacteria;Alphaproteobacteria	Scaffold	Tardiphaga pufM	1	304	19996	20910	MNAYQNIFTQVQVRGHAEMGAPTADIDSERVGTPFFSYWIGKIGNAQIGPVHLGWTGVVSLLTGFLAFEIIGLNMMAQVDWNPFEFVRQLLWLGLYPPPPEQGLNILPPLNQGGWWLIAGFFLTVSLISWCIRSYQRAKALGLGTHTTWAFASAIWLYLVLGFIRPIMMGSWSEAVPFGIFPHLDWTGAFSITYGNLFYNPFHALSIVFLYGSTLLFAMHGATILATTRYGADREVEQITDRGTAAERGALFWRWTMGFNATMESIHRWAWWFAVLTTLTGGIGILLTGTVVDNWFDWAIAHDYA	2.71e-129	417	1073	305	71.475	99
NCCM01000019.1	Brevundimonas sp. 12-68-7	Bacteria;Proteobacteria;Alphaproteobacteria	Scaffold	Tardiphaga pufM	1	304	3605	2691	MNAYQNIFTQVQVRGHAEMGAPTTERDDERVGKPFFVHWIGAIGNAQIGPMHLGWTGVVSLLTGFLAFEIIGLNMLAQVNWNPFEFIRQLLWLGLYPPPPEQGLNILPPLNQGGWWLIAGFFLTVSLISWCIRSYQRAKALGLGTHTTWAFASAIWLYLVLGFIRPIMMGSWSEAVPFGIFPHLDWTGAFSITYGNLFYNPFHALSIVFLYGSTLLFAMHGATILATSRYGAEREVEQITDRGTAAERGALFWRWTMGFNATMESIHRWAWWFAVLTTLTGGIGILLTGTVVDNWFDWAIAHDYA	4.66e-127	411	1056	305	70.492	99
LJHU01000011.1	Brevundimonas sp. AAP58	Bacteria;Proteobacteria;Alphaproteobacteria	Contig	Tardiphaga pufM	1	304	31426	30512	MNAYQNIFTQVQVRGHAEMGAPTTDPDAERVGTPFFSYWIGKIGNAQIGPVHLGWTGVVSLLTGFLAFEIIGLNMLAQVNWNPFEFIRQLLWLGLYPPPPEQGLNILPPLNQGGWWLIAGFFLTVSLISWCIRSYQRAKALGLGTHTTWAFASAIWLYLVLGFIRPIMMGSWSEAVPFGIFPHLDWTGAFSITYGNLFYNPFHALSIVFLYGSTLLFAMHGATILATTRYGADREVEQITDRGTAAERGALFWRWTMGFNATMESIHRWAWWFAVLTTLTGGIGILLTGTVVDNWFDWAIAHDYA	3.45e-130	420	1079	305	71.803	99
CP019508.1	Brevundimonas sp. LM2	Bacteria;Proteobacteria;Alphaproteobacteria	Complete	Tardiphaga pufM	1	304	3094205	3093291	MPVYQNIFTQVQVRG--HPEASIQGDSLDDWRVGTPVFSHWIGRIGNAQIGPMHLGWTGVVSLLTGFLAFEIIGLNMFASVGWNPIEFVRQLPWLGLYPPPPEQGLNILPPLNQGGWWLIAGFFLTVSVISWCIRSYLRAKALGLGTHTTWAFASAIWLYLVLGFIRPIMMGSWSEAVPFGIFPHLDWTGAFSITYGNLFYNPFHCLSIVFLYGSTLLFAMHAATILATSRYGAEREVEQITDRGTGAERGALFWRWTMGFNATMESIHRWGWWFAVLTTLTGGIGILLTGTVVPSWYDWAIAHNYA	1.91e-123	400	1029	307	69.055	99
NCEB01000002.1	Brevundimonas subvibrioides	Bacteria;Proteobacteria;Alphaproteobacteria	Scaffold	Tardiphaga pufM	1	304	92441	93355	MNAYQNIFTQVQVRGHAEMGAPTTERDDERVGKPFFVHWIGAIGNAQIGPMHLGWTGVVSLLTGFLAFEIIGLNMLAQVNWNPFEFIRQLLWLGLYPPPPEQGLNILPPLNQGGWWLIAGFFLTVSLISWCIRSYQRAKALGLGTHTTWAFASAIWLYLVLGFIRPIMMGSWSEAVPFGIFPHLDWTGAFSITYGNLFYNPFHALSIVFLYGSTLLFAMHGATILATSRYGAEREVEQITDRGTAAERGALFWRWTMGFNATMESIHRWAWWFAVLTTLTGGIGILLTGTVVDNWFDWAIAHDYA	4.68e-127	411	1056	305	70.492	99
CP002102.1	Brevundimonas subvibrioides ATCC 15264	Bacteria;Proteobacteria;Alphaproteobacteria	Complete	Tardiphaga pufM	1	306	3115288	3114362	MSAYQNIFTQVQVHGHPEAGVPGDSLDDWRVGKPFFVHLIGRIGNAQIGPMHLGWTGVISLLTGFLAFEIIGLNMFASVGWNPAEFVRQLPWLGLYPPPPEQGLNILPPLNQGGWWLITGFFLTVSVISWCIRSYLRAKALGLGTHTTWAFASAIWLYLVLGFIRPIMMGSWSEAVPFGIFPHLDWTGAFSITYGNLFYNPFHCLSIVFLYGSTLLFAMHGATILATSRYGAEREVEQITDRGTGAERGALFWRWTMGFNATMESIHRWAWWFAVLTTLTGGIGILLTGTVVPSWYDWAIAHDYAR*PP	4.05e-123	400	1027	309	68.285	99
ANHY01000002.1	Caenispirillum salinarum AK4	Bacteria;Proteobacteria;Alphaproteobacteria	Contig	Tardiphaga pufM	1	306	201506	200589	MARYQSIFTQVQVHGPNEEGIDLPRTSLPRLGRPVHSYWLGKIGDAQIGPVYLGAWGVASLVCGFIAIEIIGLNMWATVDWDPVEFIRQLPFLALRPPTAEHGLGLAPLQEGGWWQLAGFFLTASILLWWVRMYRRARALGMGTHVAWAFLSAIFLYLSLGIIRPVFMGSFEEAVPFGIVPHLNWTAVFSVRYGNFFYNPFHMLSIFFLYGSTMLFAMHGATILAVVRFGGEREADEIVDRGTAAERGALFWRWTMGFNATFESIHRWAWWFAVLTTLTGGIGILLTGTVVDNWYLWGVKHGIAPP	1.55e-129	418	1074	306	70.261	99
DKPU01000072.1	Candidatus Endolissoclinum sp. UBA7326	Bacteria;Proteobacteria;Alphaproteobacteria	Scaffold	Tardiphaga pufM	1	305	1619	2533	MVEYQNIFTQVQVQGPPEMGVEEGVPLNERTNSARFSKLLGWFGNAQLGPIYLGSFGVVGLATGLIWFVMVGASYWAQADYNPAIFLRDLFYFSLEPPAEEYGLSMPPMKEGGLWLIASFFLLVSVLSWWLRSYELARQLKMGKHVFYAFGAAIWLFLVLGLIRPVLMGSWSEAVPYGIFSHLDWTMNFSVVYGNLFYNPFHALSIVFLYGSALLFAMHGATILAVSRFGGDRELEQIADRGTASERAALFWRWTMGFNASMEGIHRWAWWFAVLTTITGGIGILLTGTVVDNWYYWAQLHGYAP	1.79e-109	360	925	305	61.639	99
BFBR01000001.1	Candidatus Phycosocius bacilliformis	Bacteria;Proteobacteria;Alphaproteobacteria	Scaffold	Tardiphaga pufM	1	307	570729	569800	MAGYQNIFTQVQVRGPAELGVPLPKGSLQRDGEGFIGISRLLGKIGNAQLGPIYLGWTGVASLFFGFLAFEIIGLNMFASVNWDPIEFIRRLPWLTLNPPPPEQGFNLFPPLDQGGWWVMAGFFLTTSLILWWVRTYNRAKALGLGTHVAWAFASAIWLFLVLGFIRPALMGSWSEAVPFGIFTHLDWTGAFSITYGNLFYNPFHCLSIVFLYGSALLFAMHGATILAVSRYGGEREIEQITDRGTASERAALFWRWTMGFNASMESIHRWAWWFAVLTTLTGGIGILLTGTVVSDWYGWAEVHHYAPPR	1.58e-131	424	1089	310	71.613	100
PKZJ01000032.1	Caulobacteraceae bacterium	Bacteria;Proteobacteria;Alphaproteobacteria	Scaffold	Tardiphaga pufM	1	305	10371	11285	MAKFHSLYTSIAVRGPDEAGIPLADDEFGRVGGAWHSRWLGRIGEMQVLPTYLGATGIASLVCGFIAIEIIGLNMWASVDWNPLRFIKMLPFLSLEPPPPKYGLSLPPLEDGGWWLAAGFFLTAAILLWWVRMYRRARALKMGTHVAWCFASAIWLYLVLGFIRPLIMGCWCEAVPFGVISHLNWTATFSVRYGNLFYDPFHMLSIVFLYGSTMLFAMHAGTILAVARFGGERETHDIVDRGTGQERAALFWRWTMGFNATFESIHRWTFWFATLTTLCGGIGILITGTIVDNWYLWGVEHGIAP	4.3e-123	399	1026	305	64.59	99
PLFA01000086.1	Caulobacteraceae bacterium	Bacteria;Proteobacteria;Alphaproteobacteria	Scaffold	Tardiphaga pufM	1	304	2885	1971	MATYQNIFTQIQVRGPAELGVALPAGDFSRDGKPWFSRLLGLIGNAQIGPIYLGFTGVAATICIFIAFEIIGLNMWASVGWNPGEFLRQLPWLSLQPPSPEYGLTIFPPLAEGGWWLMAGFFMTSGLLLWFVRSYTRARALGLGTHTAWAFAGALWLILVLGFIRPILMGSWSEAVPFGIFPHLDWVGSFSIRYGNLFYNPFHCFSIAFLYGSVLLFAMHGATILAVSRYGGDRELEQITDRGTASERAALFWRWTMGFNASMESIHRWAWWFAVLTPLAGGIGILLTGTVVSDWHGWAAAHGYA	1.31e-129	418	1075	305	70.82	99
JPOM01000001.1	Caulobacteraceae bacterium PMMR1	Bacteria;Proteobacteria;Alphaproteobacteria	Contig	Tardiphaga pufM	30	304	1711591	1712418	RVGGASFNRWLGKLGNAQVGPIHLGLDGIVSLLFGFIAFEIIGLNMWASVGWDPVQFVRQLPWLSLQPPPPEYGLSILPPLQEGGWWLIAGFFLTTSILLWWFRLFRRARALKLGTHVPWAFAAAIWLYLVLGFIRPLLMGSWSEAVPFGIFPHLDWVGAFSIRYGNLFYNPFHCLSIVFLYGSTLLFAMHGATVLAISRYGGDRELEQITDRGTAFERGALFWRWTMGFNATAESIHRWAWWFAVLTPLTGGLGILFTGTCVDDWHAWAVAHGYA	4.44e-128	414	1064	276	76.449	90
QKZS01000005.1	Cereibacter changlensis	Bacteria;Proteobacteria;Alphaproteobacteria	Scaffold	Tardiphaga pufM	1	305	201794	200877	MAEYQNIFTQVQVRGPADLGMTEDVNLSNRSNPGPFFTLLGYFGNAQLGPIYLGSLGVLSLIAGGLWFFTIGFWFWYQAGWNPAVFMRDLFYFSLEPPAPEYGLTLSAPLKEGGLWLIASFFMLVSVWAWWARTYLRAKALGMGTHTSWAFLSAIWLWMVLGLIRPVLMGEWAQAVPYGIFSHLDWTNMFSLTYGNLFYNPFHALSIAFLYGSALLFAMHGATILAVSRFGGERELEQIVDRGTAAERAALFWRWTMGFNATFEGIHRWAWWFAVLVTLTGGIGILLTGTVVDNWYVWAQVHGYAP	5.18e-106	350	899	306	62.418	99
SWAU01000137.1	Cereibacter changlensis	Bacteria;Proteobacteria;Alphaproteobacteria	Scaffold	Tardiphaga pufM	1	305	4057	3140	MAEYQNIFTQVQVRGPADLGMTEDVNLSNRSNPGPFFTLLGYFGNAQLGPIYLGSLGVLSLIAGGLWFFTIGFWFWYQAGWNPAVFMRDLFYFSLEPPAPEYGLTLSAPLKEGGLWLIASFFMLVSVWAWWARTYLRAKALGMGTHTSWAFLSAIWLWMVLGLIRPVLMGEWAQAVPYGIFSHLDWTNMFSLTYGNLFYNPFHGLSIAFLYGSALLFAMHGATILAVSRFGGERELEQIVDRGTAAERAALFWRWTMGFNATFEGIHRWAWWFAVLVTLTGGIGILLTGTVVDNWYVWAQVHGYAP	6.94e-106	350	898	306	62.418	99
PZKG01000062.1	Cereibacter changlensis JA139	Bacteria;Proteobacteria;Alphaproteobacteria	Contig	Tardiphaga pufM	1	305	10003	10920	MAEYQNIFTQVQVRGPADLGMTEDVNLSNRSNPGPFFTLLGYFGNAQLGPIYLGSLGVLSLIAGGLWFFTIGFWFWYQAGWNPAVFMRDLFYFSLEPPAPEYGLTLSAPLKEGGLWLIASFFMLVSVWAWWARTYLRAKALGMGTHTSWAFLSAIWLWMVLGLIRPVLMGEWAQAVPYGIFSHLDWTNMFSLTYGNLFYNPFHALSIAFLYGSALLFAMHGATILAVSRFGGERELEQIVDRGTAAERAALFWRWTMGFNATFEGIHRWAWWFAVLVTLTGGIGILLTGTVVDNWYVWAQVHGYAP	5.04e-106	350	899	306	62.418	99
ADAE01000008.1	Citromicrobium bathyomarinum JL354	Bacteria;Proteobacteria;Alphaproteobacteria	Contig	Tardiphaga pufM	1	306	40708	39788	MARYQNIFTQVQLEGPAEMGIDLPFTDEPRLPIHSNAYWFGKLGQAQLGPIYLGWLGVASLLFGFIAIEIIGLNMLASVNWSPVAFVREFFWLSLDPPGPEWGFSPFVPLAEGGWWIMAGFFLTTSILLWWARTYRRAKALGMGLHVCWAFASAIWLYLVLGFIRPGLMGSWSEAVPFGIFPHLDWTNNFSLIYGNLFYNPFHALSIAFLYGSALLFAMHGGTILAVSRYGGEREIEQITDRGTASERAGLFWRWTMGFNATMESIHRWAWWFAILTTLTGGIGILLTGTVVDNWYLWAQEHHYAPP	1.06e-127	413	1061	307	70.684	99
NZMC01000011.1	Citromicrobium sp.	Bacteria;Proteobacteria;Alphaproteobacteria	Contig	Tardiphaga pufM	1	305	112453	111536	MIRYQNIFTQVQLAGPPEMGIDLPETDDARIPLHWNAHWFGKLGQAQFGPIYLGWLGLASLLFGFFAIEIIGLNLLASVNWDPQAFVREFFWLSLDPPGPEWGFTPFVPLAEGGWWILAGFFLTISILLWWLRTYRRAKALGMGLHVCWAFASAIWLFLVLGFIRPGLMGSWSEAVPFGIFPHLDWTNNFSLTYGNLFYNPFHCLSIAFLYGSALLFAMHGGTILAVSRYGGEREIEQITDRGTAAERAGLFWRWTMGFNATMESIHRWAWWFAILTTLTGGIGILLTGTVVDNWYLWAQEHHYAP	4.66e-123	399	1026	306	69.935	99
NZQC01000100.1	Citromicrobium sp.	Bacteria;Proteobacteria;Alphaproteobacteria	Contig	Tardiphaga pufM	1	306	4083	3163	MARYQNIFTQVQLEGPAEMGIDLPFTDEPRIPIHSNAYWFGKLGQAQLGPIYLGWLGVASLLFGFIAIEIIGLNMLASVNWSPVAFVREFFWLSLDPPGPEWGFSPFVPLAEGGWWIMAGFFLTTSILLWWARTYRRAKALGMGLHVCWAFASAIWLYLVLGFIRPGLMGSWSXAVPFGXFPHLDWTNNFSLIYGXLFYNPFHALSIAFLYGSALLFAMHGGTILAVSRYGGEREIEQITDRGTASERAGLFWRWTMGFNATMESIHRWAWWFAILTTLTGGIGILLTGTVVDNWYLWAQEHHYAPP	4.09e-125	405	1041	307	69.707	99
NZSM01000069.1	Citromicrobium sp.	Bacteria;Proteobacteria;Alphaproteobacteria	Contig	Tardiphaga pufM	1	305	4700	5617	MIRYQNIFTQVQLAGPPEMGIDLPETDDAXIPLHWNAHWFGKLGQAQFGPIYLGWLGLASLLFGFFAIEIIGLNLLASVNWDPQAFVREFFWLSLDPPGPEWGFTPFVPLAEGGWWILAGFFLTISILLWWLRTYRRAKALGMGLHVCWAFASAIWLFLVLGFIRPGLMGSWSEAVPFGIFPHLDWTNNFSLTYGNLFYNPFHCLSIAFLYGSALLFAMHGGTILAVSRYGGEREIEQITDRGTAAERAGLFWRWTMGFNATMESIHRWAWWFAILTTLTGGIGILLTGTVVDNWYLWAQEHHYAP	4.25e-122	397	1019	306	69.608	99
PAKL01000005.1	Citromicrobium sp.	Bacteria;Proteobacteria;Alphaproteobacteria	Contig	Tardiphaga pufM	1	306	230132	229212	MARYQNIFTQVQLEGPAEMGIDLPFTDEPRLPIHSNAYWFGKLGQAQLGPIYLGWLGVASLLFGFIAIEIIGLNMLASVNWSPVAFVREFFWLSLDPPGPEWGFSPFVPLAEGGWWIMAGFFLTTSILLWWARTYRRAKALGMGLHVCWAFASAIWLYLVLGFIRPGLMGSWSEAVPFGIFPHLDWTNNFSLIYGNLFYNPFHALSIAFLYGSALLFAMHGGTILAVSRYGGEREIEQITDRGTASERAGLFWRWTMGFNATMESIHRWAWWFAILTTLTGGIGILLTGTVVDNWYLWAQEHHYAPP	1.06e-127	413	1061	307	70.684	99
PAWB01000066.1	Citromicrobium sp.	Bacteria;Proteobacteria;Alphaproteobacteria	Contig	Tardiphaga pufM	1	305	15493	14576	MASFHSLYSQIQIHGPYDEGLPLRGDESPRLIKPFLNRWIGKIGDPQIGPTYLGFCGIASLICGFIAIEIIGLNFWASVHWNPVAFIEGMAWHRLDPPEAKWGFTPFVPLAEGGWWIWAGFFLTASILLWWCRMYLRAKALGMSTHVAWAFASAIFLYLSIGFIRPMLMGSWHEAPPFGIIPHLNWTASLSVLYGNFYYNPFHCFSIAFLYGSVLLFAMHGGTILAVSRFGGERETEEIVDRGTAAERGALFWRWTMGFNATFESVHRWAYWFAILTTFSGAIGILLTGTVVDNWYLWGVKWGLAP	3.98e-115	377	967	306	63.072	99
PBYQ01000020.1	Citromicrobium sp.	Bacteria;Proteobacteria;Alphaproteobacteria	Contig	Tardiphaga pufM	1	305	40171	39254	MIRYQNIFTQVQLAGPPEMGIDLPETDDARIPLHWNAHWFGKLGQAQFGPIYLGWLGLASLLFGFFAIEIIGLNLLASVNWDPQAFVREFFWLSLDPPGPEWGFTPFVPLAEGGWWILAGFFLTISILLWWLRTYRRAKALGMGLHVCWAFASAIWLFLVLGFIRPGLMGSWSEAVPFGIFPHLDWTNNFSLTYGNLFYNPFHCLSIAFLYGSALLFAMHGGTILAVSRYGGEREIEQITDRGTAAERAGLFWRWTMGFNATMESIHRWAWWFAILTTLTGGIGILLTGTVVDNWYLWAQEHHYAP	4.63e-123	399	1026	306	69.935	99
LAPR01000001.1	Citromicrobium sp. JL1351	Bacteria;Proteobacteria;Alphaproteobacteria	Contig	Tardiphaga pufM	1	306	472023	472943	MARYQNIFTQVQLEGPAEMGIDLPFTDEPRLPIHSNAYWFGKLGQAQLGPIYLGWLGVASLLFGFIAIEIIGLNMLASVNWSPVAFVREFFWLSLDPPGPEWGFSPFVPLAEGGWWIMAGFFLTTSILLWWARTYRRAKALGMGLHVCWAFASAIWLYLVLGFIRPGLMGSWSEAVPFGIFPHLDWTNNFSLIYGNLFYNPFHALSIAFLYGSALLFAMHGGTILAVSRYGGEREIEQITDRGTASERAGLFWRWTMGFNATMESIHRWAWWFAILTTLTGGIGILLTGTVVDNWYLWAQEHHYAPP	1.06e-127	413	1061	307	70.684	99
LARQ01000001.1	Citromicrobium sp. JL2201	Bacteria;Proteobacteria;Alphaproteobacteria	Contig	Tardiphaga pufM	1	306	472021	472941	MARYQNIFTQVQLEGPAEMGIDLPFTDEPRLPIHSNAYWFGKLGQAQLGPIYLGWLGVASLLFGFIAIEIIGLNMLASVNWSPVAFVREFFWLSLDPPGPEWGFSPFVPLAEGGWWIMAGFFLTTSILLWWARTYRRAKALGMGLHVCWAFASAIWLYLVLGFIRPGLMGSWSEAVPFGIFPHLDWTNNFSLIYGNLFYNPFHALSIAFLYGSALLFAMHGGTILAVSRYGGEREIEQITDRGTASERAGLFWRWTMGFNATMESIHRWAWWFAILTTLTGGIGILLTGTVVDNWYLWAQEHHYAPP	1.06e-127	413	1061	307	70.684	99
LAIH01000002.1	Citromicrobium sp. JL31	Bacteria;Proteobacteria;Alphaproteobacteria	Contig	Tardiphaga pufM	1	306	208693	207773	MARYQNIFTQVQLEGPAEMGIDLPFTDEPRLPIHSNAYWFGKLGQAQLGPIYLGWLGVASLLFGFIAIEIIGLNMLASVNWSPVAFVREFFWLSLDPPGPEWGFSPFVPLAEGGWWIMAGFFLTTSILLWWARTYRRAKALGMGLHVCWAFASAIWLYLVLGFIRPGLMGSWSEAVPFGIFPHLDWTNNFSLIYGNLFYNPFHALSIAFLYGSALLFAMHGGTILAVSRYGGEREIEQITDRGTASERAGLFWRWTMGFNATMESIHRWAWWFAILTTLTGGIGILLTGTVVDNWYLWAQEHHYAPP	1.06e-127	413	1061	307	70.684	99
CP011344.1	Citromicrobium sp. JL477	Bacteria;Proteobacteria;Alphaproteobacteria	Complete	Tardiphaga pufM	1	306	1002961	1003881	MARYQNIFTQVQLEGPAEMGIDLPFTDEPRLPIHSNAYWFGKLGQAQLGPIYLGWLGVASLLFGFIAIEIIGLNMLASVNWSPVAFVREFFWLSLDPPGPEWGFSPFVPLAEGGWWIMAGFFLTTSILLWWARTYRRAKALGMGLHVCWAFASAIWLYLVLGFIRPGLMGSWSEAVPFGIFPHLDWTNNFSLIYGNLFYNPFHALSIAFLYGSALLFAMHGGTILAVSRYGGEREIEQITDRGTASERAGLFWRWTMGFNATMESIHRWAWWFAILTTLTGGIGILLTGTVVDNWYLWAQEHHYAPP	1.06e-127	413	1061	307	70.684	99
LBLZ01000005.1	Citromicrobium sp. RCC1878	Bacteria;Proteobacteria;Alphaproteobacteria	Contig	Tardiphaga pufM	1	306	115073	115993	MARYQNIFTQVQLEGPAEMGIDLPFTDEPRIPIHSNAYWFGKLGQAQLGPIYLGWLGVASLLFGFIAIEIIGLNMLASVNWSPVAFVREFFWLSLDPPGPEWGFSPFVPLAEGGWWIMAGFFLTTSILLWWARTYRRAKALGMGLHVCWAFASAIWLYLVLGFIRPGLMGSWSEAVPFGIFPHLDWTNNFSLIYGNLFYNPFHALSIAFLYGSALLFAMHGGTILAVSRYGGEREIEQITDRGTASERAGLFWRWTMGFNATMESIHRWAWWFAILTTLTGGIGILLTGTVVDNWYLWAQEHHYAPP	1.32e-127	412	1060	307	70.684	99
LBLY01000003.1	Citromicrobium sp. RCC1885	Bacteria;Proteobacteria;Alphaproteobacteria	Contig	Tardiphaga pufM	1	306	115073	115993	MARYQNIFTQVQLEGPAEMGIDLPFTDEPRIPIHSNAYWFGKLGQAQLGPIYLGWLGVASLLFGFIAIEIIGLNMLASVNWSPVAFVREFFWLSLDPPGPEWGFSPFVPLAEGGWWIMAGFFLTTSILLWWARTYRRAKALGMGLHVCWAFASAIWLYLVLGFIRPGLMGSWSEAVPFGIFPHLDWTNNFSLIYGNLFYNPFHALSIAFLYGSALLFAMHGGTILAVSRYGGEREIEQITDRGTASERAGLFWRWTMGFNATMESIHRWAWWFAILTTLTGGIGILLTGTVVDNWYLWAQEHHYAPP	1.32e-127	412	1060	307	70.684	99
LUGI01000003.1	Citromicrobium sp. RCC1897	Bacteria;Proteobacteria;Alphaproteobacteria	Contig	Tardiphaga pufM	1	306	262686	261766	MARYQNIFTQVQLEGPAEMGIDLPFTDEPRIPIHSNAYWFGKLGQAQLGPIYLGWLGVASLLFGFIAIEIIGLNMLASVNWSPVAFVREFFWLSLDPPGPEWGFSPFVPLAEGGWWIMAGFFLTTSILLWWARTYRRAKALGMGLHVCWAFASAIWLYLVLGFIRPGLMGSWSEAVPFGIFPHLDWTNNFSLIYGNLFYNPFHALSIAFLYGSALLFAMHGGTILAVSRYGGEREIEQITDRGTASERAGLFWRWTMGFNATMESIHRWAWWFAILTTLTGGIGILLTGTVVDNWYLWAQEHHYAPP	1.32e-127	412	1060	307	70.684	99
DCSC01000037.1	Citromicrobium sp. UBA1476	Bacteria;Proteobacteria;Alphaproteobacteria	Scaffold	Tardiphaga pufM	1	306	8023	7103	MARYQNIFTQVQLEGPAEMGIDLPFTDEPRLPIHSNAYWFGKLGQAQLGPIYLGWLGVASLLFGFIAIEIIGLNMLASVNWSPVAFVREFFWLSLDPPGPEWGFSPFVPLAEGGWWIMAGFFLTTSILLWWARTYRRAKALGMGLHVCWAFASAIWLYLVLGFIRPGLMGSWSEAVPFGIFPHLDWTNNFSLIYGNLFYNPFHALSIAFLYGSALLFAMHGGTILAVSRYGGEREIEQITDRGTASERAGLFWRWTMGFNATMESIHRWAWWFAILTTLTGGIGILLTGTVVDNWYLWAQEHHYAPP	1e-127	413	1061	307	70.684	99
LAPS01000004.1	Citromicrobium sp. WPS32	Bacteria;Proteobacteria;Alphaproteobacteria	Contig	Tardiphaga pufM	1	306	47167	48087	MARYQNIFTQVQLEGPAEMGIDLPFTDEPRLPIHSNAYWFGKLGQAQLGPIYLGWLGVASLLFGFIAIEIIGLNMLASVNWSPVAFVREFFWLSLDPPGPEWGFSPFVPLAEGGWWIMAGFFLTTSILLWWARTYRRAKALGMGLHVCWAFASAIWLYLVLGFIRPGLMGSWSEAVPFGIFPHLDWTNNFSLIYGNLFYNPFHALSIAFLYGSALLFAMHGGTILAVSRYGGEREIEQITDRGTASERAGLFWRWTMGFNATMESIHRWAWWFAILTTLTGGIGILLTGTVVDNWYLWAQEHHYAPP	1.06e-127	413	1061	307	70.684	99
FOIZ01000002.1	Cognatiyoonia koreensis	Bacteria;Proteobacteria;Alphaproteobacteria	Contig	Tardiphaga pufM	1	305	461582	460671	MAEYQNIFTQVQVQGPAEMGV-VEDNLIERGTTARFSTLAGYFGNAQLGPIYLGNMGVISLATGLVWFVMVGMSFWAQADYNPAIFMRDLFWFSLDPPPPGYGLSMPPMNDGGYFMIASFFLLISVLTWWVRTYLRAEALGMGKHVAWAFASAIWLFLVLGLIRPILIGDWSEMVPYGVFSHLDWTNLFSITHGNLFYNPFHALSIVFLYGSALLFAMHGATILAVSRFGGEREIEQIVDRGTATERAALFWRWTMGFNATMEGIHRWAWWFAVLTTLTGGIGILLSGTVVDNWFVWAQVHGFAP	2.89e-115	377	968	305	64.262	99
FQXB01000002.1	Cognatiyoonia sediminum	Bacteria;Proteobacteria;Alphaproteobacteria	Contig	Tardiphaga pufM	1	305	378749	377844	MAEYQNIFTQVQVQGPAEMGVNEAE---FRTKSASFSKLFGWFGNAQLGPVHLGTFGVVSLATGLMWFFIVGINFWIQAGWSPGVFLRDLFWFSLEPPAPEYGLGMAPLEEGGWWLISSFFLLVSVCSWWIRTYLRAEELGMGKHVSWAFASAIWLFLVLGLIRPILMGSWSEAVPYGVFSHLDWTNLFSITHGNLFYNPFHALSIAFLYGSALLFAMHGATILAVSRFGGEREIEQIVDRGTASERAALFWRWTMGFNATMEGIHRWAWWFAVLTTLTGGIGILLSGTVVDNWYVWAQQHGFAP	3.81e-114	374	960	305	64.59	99
SMSJ01000006.1	Dankookia rubra	Bacteria;Proteobacteria;Alphaproteobacteria	Contig	Tardiphaga pufM	1	305	100525	101439	MAEYQNIFTRIQVIGPAYPGVPLSRDSVERQGKVGHWHLLGRLGDAQVGPLYLGMTGLLSVICGFIAFEIIGLVMLDSVNWDIRQFVRQLFWLALEPPAPKYGLRFPPLNEGGWWIVAGFFLSLSVILWWIRTYRRARALGMGTHVPWAFAAALWLFFVCGFLRPLAMGSWSEAVPFGIFPHLDWTAALSIRYGNLFYNPFHALSIVFLYGATLLFAMHGATILALGRFGGEREIELAIDRGTAAERGGLFWRWTMGFNATFESIHRWAWWFAVLCPLTGGIGILLTGTVVDNWHQWAMQHAFAP	2.55e-131	423	1088	305	69.508	99
QXDF01000001.1	Dichotomicrobium thermohalophilum	Bacteria;Proteobacteria;Alphaproteobacteria	Contig	Tardiphaga pufM	1	305	1963212	1964129	MAEYQNIFTQVQVRGPAEYGVPLPEEDEPRTGQPFFQYLIGKIGNAQIGPIYLGWLGVSSLICGFIAIEIIGLNMWASVNWDPVEFVRQLPWLALEPPGPEYGLQVLPPLNEGGWWLIAGFFLTASILLWWVRTYRRARQLGLGTHVAWAFAAAIWLYLVLGFIRPIMMGSWSEAVPFGIFPHLDWTAAFSIRYGNLFYNPFHALSIVFLYGSTLLFAMHGATILAVSRYGGEREIEQITDRGTAGERAALFWRWTMGFNATMESIHRWAWWFAVLTPITGGIGILLTGTVVDNWYLWAVKHDFAP	1.81e-139	446	1148	306	74.51	99
CP000830.1	Dinoroseobacter shibae DFL 12 = DSM 16493	Bacteria;Proteobacteria;Alphaproteobacteria	Complete	Tardiphaga pufM	1	305	3702726	3703643	MPEYQNIFTQVQVQGPAELGVDNENNLTEERTTGTGFSQLIGWIGNAQLGPIYLGWFGIISLVTGTLWFNIVGFNMLSQVGYSIPEFIRQLFWLALEPPSPEYGLRMPPLDDGGWFIIASFFLLVSVISWWLRSYQLAEMHKMGKHVAWAFAAAIWLFLVLGLFRPILMGSWSEAVPYGIFPHLDWTTAFSIRYGNLYYNPFHALSIVFLYGSVLLFAMHGATILAVTRFGGDRELEQIYDRGTASERAGLFWRWTMGFNATMEGIHRWAWWFAVLTPITGGIGILLTGTVVDNWFLWAVEHNFAP	1.87e-114	375	962	306	63.399	99
SNYW01000007.1	Dongia mobilis	Bacteria;Proteobacteria;Alphaproteobacteria	Scaffold	Tardiphaga pufM	1	305	56384	57301	MAQYQNIFTQVQVHGPADFGVALPRADMPRIGQPWFSHLLGKIGDAQIGPIYLGWLGVASLMCGFAAIEIIGLNMLASVNWDPIQFVRQLPWLALEPPGPEWGLKVLPPLREGGWWLMAGFFLTASIILWWVRMYRRARALGMGTHIAWAFAAAIWLYLVLGFIRPLLMGSWSEAVPFGIFPHLDWTAAFSIRYGNLFYNPFHMLSIVFLYGATLLFAMHGATILAVSRYGGERELEQSVDRGTAAERAALFWRWTMGFNATMESIHRWAWWFAVLCPLTGGIGILLTGTVVDDWYLWAVKHGVAP	1.22e-133	430	1105	306	76.144	99
VFAC01000007.1	Elioraea rosea	Bacteria;Proteobacteria;Alphaproteobacteria	Contig	Tardiphaga pufM	1	305	81118	82032	MAEYLNIFTRVQVRGPAYPGVSLPRSDEPRRGVPRFLHLAGKLGDAQIGPIYLGWLGVLSLACGFVAFEIIGLNMLASVGWDPIQFVRQLFWLALEPPAPQYGLSFPPMAEGGWWLMAGFFLTASILLWWLRVYRRARQLGMGTHVAWAFAAAIWLYLVLGFIRPILMGSWSEAVPFGIFPHLDWTAAFSIRYGNLFYNPFHALSIVFLYGSTLLFAMHGATILAVSRFGGEREIEHTLDRGTAAERAGIFWRWTMGFNATYESIHRWAWWFAVLCPLAGGIGILLTGTVVDNWYLWAVQHDFAP	5.83e-137	439	1130	305	72.787	99
VIKA01000021.1	Elioraea sp. Yellowstone	Bacteria;Proteobacteria;Alphaproteobacteria	Contig	Tardiphaga pufM	1	305	11123	12040	MAEYQNIFTRVIVHGPAPYPGVPLPKGDSPRTGAASFQRVLGKIGDAQLGPIYLGWLGSLSIVCFTVAFVTIGLNMWASVGWDPVQFVRQLFWLGLEPPPAHYGLRLPPMHDGGWWLFAGFFLTASILLWWVRTYRRARQLGMGTHVAWAFAAAIWLYLVLGFIRPLLMGSWSEAVPFGIFPHLDWTAAFSIRYGNLFYNPFHALSIVFLYGSTLLFAMHGATILAVSRYGGEREIEQTLDRGTAAERAALFWRWTMGFNATMESIHRWAWWFAVLCPLTGGIGILLTGTVVDNWYLWAVKHGFAP	6.74e-135	433	1114	306	73.856	99
KB899911.1	Elioraea tepidiphila DSM 17972	Bacteria;Proteobacteria;Alphaproteobacteria	Scaffold	Tardiphaga pufM	1	305	90394	91311	MAEYQNIFTRVIVHGPTPYPGVPLPKGDSPRTGPASFQRVLGKIGDAQLGPIYLGWLGTLSIAFFLVAFVTIGLNMWASVRWDPVQFVRQLFWLGLEPPPAHYGLRLPPMHDGGWWLFAGFFLTLSILLWWARTYRRARQLGMGTHVAWAFAAAIWLYLVLGFIRPLLMGSWSEAVPFGIFPHLDWTAAFSIRYGNLFYNPFHALSIVFLYGSTLLFAMHGATILAVSRYGGEREIEQTLDRGTAAERAALFWRWTMGFNATMESIHRWAWWFAVLCPLTGGIGILLTGTVVDNWYLWAVKHGFAP	2.11e-132	426	1096	306	73.529	99
QMDI01000002.1	Elioraea thermophila	Bacteria;Proteobacteria;Alphaproteobacteria	Scaffold	Tardiphaga pufM	3	305	868626	867715	EYQNIFTRVQVHGPAPNPGVPLPPGDEPRLGKGTFVHLFGRFGEAQLGPIYLGRLGLLSIVCGLIAIVIIGLNMWASVNWDPIQFVRQFFWLALEPPPPHYGLRIPPLQDGGWWLMAGFFLTASILLWWLRTYRRARALGMGTHVAWAFAAAIWLYLVLGFIRPVMMGSWGEAVPFGIFPHLDWTAAFSIRYGNLFYNPFHALSIVFLYGSTLLFAMHGATVLAVSRYGGERELDQTIDRGTAYERAALFWRWCMGFNATSESIHRWAWWFAVLTPLTGGIGILLTGTVVDNWYLWAVKHGFAP	3.33e-132	426	1094	304	71.382	99
JMIX01000008.1	Erythrobacter litoralis	Bacteria;Proteobacteria;Alphaproteobacteria	Contig	Tardiphaga pufM	1	305	115134	116051	MATYQNIFTQVQVTGPPEMGIPLSPEEDIRIPATGNNYWLGKIGQAQFGPIYLGWLGTASLAFGTIAILIIGFNFWAQVNWSPQAFVRELFWLSLDPPGPQYGFSLFVPLNEGGWFILTGGFLSAAVLLWWARTYSRAKALGMGMHIPWAFASAIWLFLVLGFIRPLLLGQWSEAVPYGIFSHLDWTNNFSLIHGNLFYNPFHALSIVFLYGSAVLFAMHGATILAVGRYGGEREIEQITDRGTASERAALFWRWTMGFNASMESIHRWAWWFAVLTTLTGGIGILLSGTVVDNWYVWAQEHYYAP	3.46e-120	391	1005	306	67.974	99
CP017057.1	Erythrobacter litoralis	Bacteria;Proteobacteria;Alphaproteobacteria	Complete	Tardiphaga pufM	1	305	956853	955936	MATYQNIFTQVQVTGPPEMGIPLSPEEDIRIPATGNNYWLGKIGQAQFGPIYLGWLGTASLAFGTIAILIIGFNFWAQVNWSPQAFVRELFWLSLDPPGPQYGFSLFVPLNEGGWFILTGGFLSAAVLLWWARTYSRAKALGMGMHIPWAFASAIWLFLVLGFIRPLLLGQWSEAVPYGIFSHLDWTNNFSLIHGNLFYNPFHALSIVFLYGSAVLFAMHGATILAVGRYGGEREIEQITDRGTASERAALFWRWTMGFNASMESIHRWAWWFAVLTTLTGGIGILLSGTVVDNWYVWAQEHYYAP	3.47e-120	391	1005	306	67.974	99
JMIW01000003.1	Erythrobacter longus	Bacteria;Proteobacteria;Alphaproteobacteria	Contig	Tardiphaga pufM	1	305	159225	158308	MATYQNIFTQIQVKAAPEMGVPLTDGSEERIPITGYSYWMGKIGQSQFGPVYLGWLGMISLTFGFAAFMIIGLNFWAQAGWDPQTFMRELFWLSLDPPSAEYGFSPFVPLNEGGWFIMTGAFLSIAVLCWWARTYMRAKALGMGMHIPWAFASAIWLFLVLGFIRPLLLWDWSQAVPYGIFSHLDWTNNFSLIHGNLFYNPFHALSIVFLYGSAVLFAMHGATILAVGRYGGEREIEQITDRGTASERAGLFWRWTMGFNATMESIHRWAWWFAVLTTLTGGIGILLSGTVVDNWYLWAQEHYYAP	1.05e-118	387	994	306	66.013	99
QRBB01000001.1	Erythrobacter lutimaris	Bacteria;Proteobacteria;Alphaproteobacteria	Contig	Tardiphaga pufM	1	305	1249888	1250805	MSRYYNIFTQVQLDGPAEMGIDLPFADEPRIPLHWNAHWFGKLGQAQFGPIYLGWLGLASCIFGFLAISIIGWNMLASVGWSPIAFMREFFWLSLDPPGPEYGFSPFVPLAEGGWFILTGFFLTISVLLWWARTYRRAKALGMGLHVSWAFASAIWLFLVLGFIRPMLMGSWSEAVPYGIFPHLDWTNNFSLVHGNLFYNPFHCLSIVFLYGSALLFAMHGATILAVGRYGGEREIEQITDRGTAAERAGLFWRWTMGFNASMESIHRWAWWFAILTTLTGGIGILLSGTVVDNWYVWAQEHHYAP	7.07e-122	396	1017	306	68.954	99
LBHU01000004.1	Erythrobacter marinus	Bacteria;Proteobacteria;Alphaproteobacteria	Contig	Tardiphaga pufM	1	304	47519	48436	MAQYQNIFTQVQLRASPEMGVPLPAEQQGSRTQGTT--FSHIMGLIGQAQIGPVYLGYLGVTSLVLGLIAFEIIGLNMLASVGWDPIQFVRQLFWLSLEPPGPEYGFSPFVPLAEGGWFILAGLCFTSSVILWWIRSYRRASALGMGKHVSWAFASAIFLMLVLGFIRPMMMGSWAEAVPYGIFPHLDWTAAFSIRYGNLFYNPFHALSIVFLYGSVLLFAMHGATILAVGRYGGEREIEQITDRGTASERAALFWRWTMGFNATMESIHRWAWWFAVLTTLTGGIGILLTGTVVDNWYLWAQEHGYA	1.35e-128	415	1067	308	70.779	99
LDCP01000004.1	Erythrobacter marinus	Bacteria;Proteobacteria;Alphaproteobacteria	Contig	Tardiphaga pufM	1	304	47934	48851	MAQYQNIFTQVQLRASPEMGVPLPAEQQGSRTQGTT--FSHIMGLIGQAQIGPVYLGYLGVTSLVLGLIAFEIIGLNMLASVGWDPIQFVRQLFWLSLEPPGPEYGFSPFVPLAEGGWFILAGLCFTSSVILWWIRSYRRASALGMGKHVSWAFASAIFLMLVLGFIRPMMMGSWAEAVPYGIFPHLDWTAAFSIRYGNLFYNPFHALSIVFLYGSVLLFAMHGATILAVGRYGGEREIEQITDRGTASERAALFWRWTMGFNATMESIHRWAWWFAVLTTLTGGIGILLTGTVVDNWYLWAQEHGYA	1.35e-128	415	1067	308	70.779	99
QYOS01000024.1	Erythrobacter odishensis	Bacteria;Proteobacteria;Alphaproteobacteria	Contig	Tardiphaga pufM	1	305	442377	441460	MARYQNIFTQVQLRSAPETGIALPAGDEERSGGTTFNHWAGIIGQAQIGPIYLGWLGVASLICGFLAFEIIGLNMLASVNWDPIQFMRQLPWLALEPPGPQYGFSPFVPLAEGGWWIMAGMLLTASVLLWWVRTYRRARALGMGTHVAWAFLSAIWLFLVLGFIRPGFMGSWSEAVPFGIFPHLDWTAAFSIRYGNLFYNPFHALSIAFLYGSTLLFAMHGATILAVGRYGGEREIEQITDRGTASERAALFWRWTMGFNATMESIHRWAWWFAVLVTLTGGIGILLTGTVVDNWYLWAQEHGYAP	3.85e-136	437	1124	306	73.529	99
LXQI01000011.1	Erythrobacter sp. ANT-B3C2	Bacteria;Proteobacteria;Alphaproteobacteria	Scaffold	Tardiphaga pufM	1	305	183385	182468	MPRYQNIFTQVQLRTPPEMGVPLRRGNDPRVGKGTTNYWFGKLGAAQIGPIYLGRLGLASLIFGFLAFEIIGLNMWASVNWDPIQFVRQLPWLALEPPGPEYGFSPFVPLAQGGWWILAGFFLTVSVLLWCARTYVRARELGMGTHVTWAFLSAIWLYLVLGFIRPMLMGSWAEAVPFGIFPHLDWTAAFSIRYGNLFYNPFHCLSITFLYGSTLLFAMHGATILATARYGAERELEQITDRGTATERGALFWRWTMGFNANMESIHRWAWWFAVLTTLTGGIGILLTGTVVDNWYLWAVDHNYAP	4.14e-128	414	1064	306	70.588	99
LNBY01000017.1	Erythrobacter sp. AP23	Bacteria;Proteobacteria;Alphaproteobacteria	Contig	Tardiphaga pufM	1	305	607658	606741	MARYYNIFTQVQLQTAPEMGVPLPPGDEERYRLTGYNYWFGKFGQAQLGPIYLGWLGLASLLFGFLAISIIGWNMAAQVDYSPIAFMREFFWLSLDPPGPEWGFSPFVPLAEGGWFILTGFFLTLSILLWWVRSYRRAVSLGMGLHVCWAFASAIWLFLVLGFLRPMLMGSWSEAVPYGIFPHLDWTNNFSLIYGNLFYNPFHALSITFLYGSALLFAMHGATILAVSRYGGEREIEQITDRGTASERAGLFWRWTMGFNASMESIHRWAWWFAVLTTLTGGIGILLTGTVVDNWYLWAQQHNYAP	2.49e-122	397	1021	306	66.993	99
LR701479.1	Erythrobacter sp. EC-HK427	Bacteria;Proteobacteria;Alphaproteobacteria	Scaffold	Tardiphaga pufM	1	305	1751239	1750322	MAQYQNIFTQVQLTATPEMGIPTADSGRSRTTRATFNHWLGLIGQAQIGPVYLGWCGVLSLVLGLLAFEIIGFNMLASVGWDPVQFVRQLFWLSLEPPGPEYGFSPFVPLAEGGWFILAGACFSLSVILWWVRTYRRASALGMGKHVSWAFASAIFLMLVLGFIRPMLMGSWAEAVPYGVFPHLDWTAAFSIRYGNLFYNPFHALSIVFLYGSTLLFAMHGATILAVGRYGGEREIEQITDRGTASERAALFWRWTMGWNATMESVHRWAWWFAVLTTLTGGIGILLTGTVVDNWYLWAQEHGYAP	1.05e-123	401	1031	306	69.935	99
LT629743.1	Erythrobacter sp. HL-111	Bacteria;Proteobacteria;Alphaproteobacteria	Chromosome	Tardiphaga pufM	1	305	1449331	1450248	MATYQNIFTQVQVIGPPEMGIPLAPEEDIRIPSTGNNYWLGKIGQAQFGPVYLGWLGTASLVFGTIAFLIIGFNYWDQVNWSPQAFIRELFWLSLDPPGPEYGFSLFVPLNEGGWFILTGGFLTAAVLLWWLRTYSRAKALGMGMHIPWAFASAIWLFLVLGFIRPLLLGQWSEAVPYGIFSHLDWTNNFSLIYGNLFYNPFHALSIVFLYGSAVLFAMHGATILAVGRYGGEREIEQITDRGTASERAALFWRWTMGFNASMESIHRWAWWFAVLTTLTGGIGILLTGTVVDNWYVWAQEHYYAP	3.52e-121	394	1012	306	68.301	99
RPFZ01000001.1	Erythrobacter sp. HN-E23	Bacteria;Proteobacteria;Alphaproteobacteria	Contig	Tardiphaga pufM	2	305	1870529	1871443	SYYESFYSQLQVRGPVAREPHLEGDDIPRIEKHFFSYWLGKLGDPQVGPFYLGWSGIFSLLFGFAAFEIIGLNFAAANGWNPIRFLKGIIWDSVSPPSAENGLKLFPPLLDGGWWLIAGFCLTVSVCLWWVRLYRRSRALGMGVHVALAFGCAIFLFLSIGIIRPVLMGDFSEAPPFGIIPHLNWTATVSVVYGNWYYNPFHMLSIVFLYGSTMLFAMHGGTILATARYGAEREGREIVDRGTAAERSALFWRWTMGFNATFESIHRWAWWFAVLTVITGGIGVLLTGTVVDNWYLWGMKHGLVP	5.32e-110	362	929	305	61.311	99
VHJK01000001.1	Erythrobacter sp. JBTF-M21	Bacteria;Proteobacteria;Alphaproteobacteria	Contig	Tardiphaga pufM	1	305	1936214	1935297	MATYQNIFTQIQVKAAPEMGVPHLDGSEPRINATGYSYWMGKFGQAQLGPIYLGWLGMISLAFGAAAIMIIGLNFWAQAGWSPQTFMRELFWLSLDPPGPEYGFSPFVPLNEGGWFILTGAFLSIAVLSWWARTYMRAKALGMGMHIPWAFASAIWLFLVLGFIRPLLLGSWAEAVPYGVFSHLDWTNNFSLIHGNLFYNPFHALSIVFLYGSAVLFAMHGATILAVGRYGGEREIEQITDRGTASERAGLFWRWTMGFNATMESIHRWAWWFAVLTTFTGGIGILLTGTVVDNWYVWAQEHYYAP	1.11e-118	387	994	306	65.359	99
JMIV01000004.1	Erythrobacter sp. JL475	Bacteria;Proteobacteria;Alphaproteobacteria	Contig	Tardiphaga pufM	1	305	121828	122745	MSTYQNIFTQIQVKAAPEMGVPHLDGSEGRINATGYNYWLGKIGQAQLGPIYLGWLGMISLAFGTTAFLIIGFNFWEQAGWSPQVFMRELFWLSLDPPGPEYGFSVFVPLNEGGWFILTGAFLTIAVLTWWARTYMRARALGMGMHIPWAFASAIWLFLVLGFIRPLLLGSWSEAVPYGIFSHLDWTNNFSLVHGNLFYNPFHALSIVFLYGSAVLFAMHGATILAVGRYGGEREIEQITDRGTASERAGLFWRWTMGFNATMESIHRWAWWFAVLTTLTGGIGILLSGTVVDNWYLWAQEHYYAP	2.55e-121	394	1013	306	67.647	99
CP021912.1	Erythrobacter sp. KY5	Bacteria;Proteobacteria;Alphaproteobacteria	Complete	Tardiphaga pufM	1	305	2923445	2924362	MATYQNIFTQIQVKGPPEMGVPLPPGDESRVRATGYSYWLGKFGQAQIGPLYLGLLGTISLVFGFAAFMIIGLNFWAQAGWNPQTFMRELFWLSLDPPGPEYGFSPFVPLNEGGWFILTGAFLSISVLCWWARTYMRAKSLGMGMHIPWAFASAIWLFLVLGFIRPLLLGSWSEAVPYGIFSHLDWTNNFSLIHGNLFYNPFHALSIVFLYGSAVLFAMHGATILALGRYGGEREIEQITDRGTASERGALFWRWTMGFNATMESIHRWAWWFAVLTTLTGGIGILLSGTVVDNWYLWAQEHYYAP	2.22e-122	397	1021	306	67.647	99
CH672390.1	Erythrobacter sp. NAP1	Bacteria;Proteobacteria;Alphaproteobacteria	Contig	Tardiphaga pufM	1	305	1898115	1899032	MATYQNIFTQIQVKGPPEMGVPLPPGNEPRIKATGYSYWMGKFGQAQIGPIYLGLLGTLSLVFGFAAFMIIGLNFWAQAGWDPQTFMRELFWLSLDPPGPEYGFSPFVPLNEGGWFIMTGAFLTIAVLCWLARTYYRAKALGMGLHIFWAFSSAIWLFLVLGFIRPLLLGSWAEAVPYGVFSHLDWTNNFSLIHGNLFYNPFHALSIVFLYGSAVLFAMHGATILAVGRYGGEREIEQITDRGTASERAGLFWRWTMGFNATMESIHRWAWWFAVLTTLTGGIGILLSGTVVDNWYLWAQEHYYAP	1.17e-119	390	1001	306	66.013	99
LZRP01000001.1	Erythrobacter sp. QSSC1-22B	Bacteria;Proteobacteria;Alphaproteobacteria	Contig	Tardiphaga pufM	1	305	528446	529363	MARYQNIFTQVQLRSAPEMGVPLPVGEEPRIRATSFNHWLGLVGQAQIGPVYLGWTGVAALICGFLAFEIIGLNMLASVGWDPIQLVRQLPWLALEPPGPEWGFDPFVPLAEGGWWIMAGFFLTTSIMLWWVRTYRRARALGMGTHVAWAFLATIWLYLVLGFIRPAFMGSWAEAVPFGIFPHLDWTAAFSIRYGNLFYNPFHALSIVFLYGSTLLFAMHGATILAVGRYGGEREIEQITDRGTASERAALFWRWTMGFNATMESIHRWAWWFAVLTTLTGGIGILLTGTVVDNWYLWAQQHQFAP	9.6e-138	442	1136	306	74.51	99
MEDW01000040.1	Erythrobacter sp. SCN 62-14	Bacteria;Proteobacteria;Alphaproteobacteria	Scaffold	Tardiphaga pufM	1	305	4978	5895	MATYQNIFTQVQVKAAPEMGIALPADNEGRLPFTGYSYWMGKIGQAQLGPIYLGWLGVISLAFGGAALLIIGLNFAAEANWSPQTFMREFFWLSLNPPGPEYGFSPFVPLNEGGWFIMTGAFLTISVLCWWARTYYRAKALGMGMHIPWAFASAIWLFLVLGFIRPMLLGSWAEAVPYGIFSHLDWTNNFSLVYGNLFYNPFHALSIVFLYGSALLFAMHGATILALGRYGGEREIEQITDRGTAAERGALFWRWVMGFNASFESIHRWAWWFAVLVTLTGGIGILLTGTVVDNWYLWAQEHHYAP	5.75e-116	379	973	306	64.379	99
CP045392.1	Erythrobacter sp. THAF29	Bacteria;Proteobacteria;Alphaproteobacteria	Complete	Tardiphaga pufM	1	305	2818142	2819059	MATYQNIFTQIQVKGPPEMGVPLPPGEDIRIPNTGYNYWMGKIGQAQFGPVYLGTLGVISLTFGFAAFMIIGLNFWAEAGWSPQTFMRELFWLSLDPPGPEYGFSPFVPLNEGGWFIITGAFLTISVLAWWARTYRRAKVLGMGMHIPWAFASAIWLFLVLGFIRPLLLGSWAEAVPYGIFSHLDWTNNFSLIHGNLFYNPFHALSIVFLYGSAVLFAMHGATILAVGRYGGEREIEQITDRGTASERAGLFWRWTMGFNATMESIHRWAWWFAVLTTFTGGIGILLTGTVVDNWYVWAQEHHYAP	1.04e-122	399	1024	306	67.32	99
LMAF01000002.1	Erythrobacter sp. YT30	Bacteria;Proteobacteria;Alphaproteobacteria	Contig	Tardiphaga pufM	1	305	274303	275220	MATYQNIFTQVQVKAPAEMGVPHRDNSEPRIAATGYSYWMGKFGQAQLGPVYLGWLGMISIAFGTAAIVIIGLNMAADVGWSPQAFMREFFWLSLDPPGPEYGFSPFVPLNEGGWFIMTGAFLTISVLCWLARTYYRAKALGMGLHIFWAFASAIWLFAVLGFIRPLLLGSWAEAVPYGVFPHLDWTNNFSLIYGNLFYNPFHALSIVFLYGSAILFAMHGATILAVGRYGGEREIEQITDRGTASERAGLFWRWTMGFNASMESIHRWAWWFAVLTTLTGGIGILLTGTVVDNWYVWAQEHYYAP	9e-119	387	994	306	65.686	99
QXFL01000004.1	Erythrobacter zhengii	Bacteria;Proteobacteria;Alphaproteobacteria	Contig	Tardiphaga pufM	1	305	26839	27756	MARYQNIFTQVQLRSAHEMGIALPVGDEDRSGGTTFNHWAGIIGQAQIGPIYLGWLGVASLLCGFLAFEIIGLNMLASVNWDPIQFVRQLPWLALEPPGPQYGFTPFVPLAEGGWWILAGMMLTASVLLWWVRTYRRARALGMGTHVAWAFLAAIWLFLVLGVIRPGFMGTWAEAVPFGIFPHLDWTAAFSIRYGNLFYNPFHALSIAFLYGSTLLFAMHGATILAVGRYGGEREIEQITDRGTASERAALFWRWTMGFNATMESIHRWAWWFAVLTTLTGGIGILLTGTVVDNWYLWAQEHGYAP	4.37e-136	437	1123	306	73.529	99
NZZY01000044.1	Erythrobacteraceae bacterium	Bacteria;Proteobacteria;Alphaproteobacteria	Contig	Tardiphaga pufM	1	305	901	1818	MIRYQNIFTQVXLAGPPEMGIDLPETDDARIPLHWNAHWFGKLGQAQFGPIYLGWLGLASLLFGFFAIEIIGLNLLASVNWDPQAFVREFFWLSLDPPGPEWGFTPFVPLAEGGWWILAGFFLTISILLWWLRTYRRAKALGMGLHVCWAFASAIWLFLVLGFIRPGLMGSWSEAVPFGIFPHLDWTNNFSLTYGNLFYNPFHCLSIAFLYGSALLFAMHGGTILAVSRYGGEREIEQITDRGTAAERAGLFWRWTMGFNATMESIHRWAWWFAILTTLTGGIGILLTGTVVDNWYLWAQEHHYAP	3.54e-122	397	1019	306	69.608	99
LSKF01000104.1	Erythrobacteraceae bacterium CCH12-C2	Bacteria;Proteobacteria;Alphaproteobacteria	Contig	Tardiphaga pufM	1	301	10011	10916	MATYQNIFTQVQVQGPPEMGVPHLDGSEGRIALVGHNYWMGKLGQAQIGPIYLGLLGTISLVFGGAAIMIIGLNFWAQAGWSPQTFMREFFWLSLNPPGPEYGFSPFVPLDKGGWFIMAGAFLTISVLCWWARTYMRAKALGMGMHIPWAFASAIWLFLVLGFIRPMLLGDWSQAVPYGIFSHLDWTNNFSLVYGNLFYNPFHALSIAFLYGSAVLFAMHGATILALGRYGGEREIEQITDRGTAAERGALFWRWVMGFNATFESIHRWAWWFAVLTTLTGGIGILLTGTVVDNWYLWAQEH	4.06e-114	374	959	302	64.57	98
LJSW01000008.1	Erythrobacteraceae bacterium HL-111	Bacteria;Proteobacteria;Alphaproteobacteria	Scaffold	Tardiphaga pufM	1	305	69721	68804	MATYQNIFTQVQVIGPPEMGIPLAPEEDIRIPSTGNNYWLGKIGQAQFGPVYLGWLGTASLVFGTIAFLIIGFNYWDQVNWSPQAFIRELFWLSLDPPGPEYGFSLFVPLNEGGWFILTGGFLTAAVLLWWLRTYSRAKALGMGMHIPWAFASAIWLFLVLGFIRPLLLGQWSEAVPYGIFSHLDWTNNFSLIYGNLFYNPFHALSIVFLYGSAVLFAMHGATILAVGRYGGEREIEQITDRGTASERAALFWRWTMGFNASMESIHRWAWWFAVLTTLTGGIGILLTGTVVDNWYVWAQEHYYAP	3.5e-121	394	1012	306	68.301	99
WHUT01000002.1	Fertoebacter nigrum strain RG-N-1a	Bacteria;Proteobacteria;Alphaproteobacteria	Contig	Tardiphaga pufM	1	305	368021	368935	MAEYQNIFTQVQVRAAPEMGMVEDVNLGNRTKSAGFSTLAGWFGNAQLGPIYLGTFGVVALATGAIWFFIVGAHFWGQAGYNPAVFARDLFWFSLEPPAPEWGLRIPPMNEGGLFLLAGFFLLISVICWWIRTYLRAEALGMGKHVCYAFASAIWLFLVLGLIRPVLMGSWSEAVPYGIFSHLDWTNLFSLTYGNLFYNPFHALSIAFLYGSALLFAMHGATILAVSRFGGDRELEQIVDRGTASERAALFWRWTMGFNATMEGIHRWAWWFAVLVTLTGGIGILLTGTVVDNWYVWAQDHGYAP	5.67e-107	353	906	305	65.246	99
NZGY01000005.1	Filomicrobium sp.	Bacteria;Proteobacteria;Alphaproteobacteria	Contig	Tardiphaga pufM	1	301	40468	39563	MAEYQNIFTRVQVHAEPEMGVPIDDKVWPREGKPGFNYWFGKFGDAQVGPIYIGGLGLGAFIFGGIAIIIMGLNMMAQVNWNPYDFVVRLPWLSLNPPPPEYGLKIIPPLDKGGWWLIAGFFLTVSIILWWLRIYVNAVRLGMGTHVAWAFASAIWLYLVLGFIRPIAMGHWSEAVPFGFLAHLDWTNYFSITYGNLFYNPFHALSIVFLYGSALLFAMHGATILAVSRYGGEREIEQITDRGTASERAALFWRWTMGFNASMESIHRWAWWFAVLCTLTGGIGILLTGTVVTDWSAWAEKH	4.41e-123	399	1026	302	70.199	98
FXZK01000001.1	Flavimaricola marinus	Bacteria;Proteobacteria;Alphaproteobacteria	Contig	Tardiphaga pufM	1	305	1220395	1219478	MAEYQNIFTQVQVQGP--PEMGMSANAETDGNRTKGTRFSTLAGLLGNAQIGPVHLGAYGLVSVVCFAAWFFIIGMNFWAQVDYSPGIFFRDLFWLALEPPGPEYGLGFAPLNDGGWWLIASFFFLVGCGTWWVRTYNRATALGMGHHVAWAFAALLWLILVLGLIRPIMLGSWSEAVPYGIFPHLDWTNLFSITHGNLFYNPFHALSIAFLYGSALLFAMHGATILAVSRFGGEREIEQIVDRGTASERAALFWRWTMGFNATMEGIHRWAWWFAVLTPLTGGIGILLSGTVVDNWYVWAQTHGYAP	3.24e-107	354	908	308	64.61	99
SMZO01000013.1	Fluviibacterium aquatile	Bacteria;Proteobacteria;Alphaproteobacteria	Scaffold	Tardiphaga pufM	1	305	75808	74891	MPDYQNIFTQVQVRGPVEMGMATDFDTASERAGKGGFSTLAGWVGNAQLGPIYLGWFGIISLITGTLWFNIVGFNMLAQVGWSIPEFIRQLFWLALEPPSPEYGLKMPPLNDGGWYIISSFFLLISVMCWWARSYHLAMQHKMGKHVAWAFASAIWLFLVLGLFRPILMGSWSEAVPYGIFPHLDWTTAFSIRYGNLYYNPFHALSIVFLYGSVLLFAMHGATILAVTRYGGDRELEQIYDRGTASERAALFWRWTMGFNATMEGIHRWAWWFAVLTPITGGIGILLTGTVVDNWFIWAQEHHFAP	6.57e-114	373	958	306	63.725	99
QURL01000002.1	Fulvimarina endophytica	Bacteria;Proteobacteria;Alphaproteobacteria	Contig	Tardiphaga pufM	1	305	27748	26828	MGYYSSIYFRSQIRGPFDPGVALPKHDLPRIQEAKAFSYWLGKIGDPQLGPLYLGWSGTLSLLFGFIAIEIIGLNMWASVDWDPYAFVRNLPFLSLDPPPAKYGLNPFVPLGDGGWWILAGFFLTVSILLWWVRSYSRARALGMGTHTSWAFASAIFLFLSLGLFRPILLGTWSEAVPFGLITHLNWTASVSVLYGNWYYNPFHMLSIVFLYGSTMLFAMHGATILAVSRFGGEREAEEIVDRGTAAERAGLFWRWTMGFNASYESIHRWAWWFAVLTTFCGAIGVLLTGTVVDNWYLWGVKHGIAP	1.1e-116	381	979	307	63.192	99
FWXR01000029.1	Fulvimarina manganoxydans	Bacteria;Proteobacteria;Alphaproteobacteria	Contig	Tardiphaga pufM	1	305	3021	2101	MGSYASIYNRTQIRGPFDPGVPLPKSDQPRVQEAKAFSYWLGKIGDPQLGPLYLGWSGTLSLAFGFIAIEIIGLNMWASVDWDPYAFVRNIAFLSLDPPPAKYGLNPLVPLGDGGWWILAGFFLTVSILLWWVRSYTRARALGMGTHTSWAFASAIFLYLSLGLFRPILMGSWSEAVPFGLITHLNWTASVSVLYGNWYYNPFHMLSIVFLYGSTMLFAMHGATILAVSRFGGEREAEEIVDRGTAAERAGIFWRWTMGFNATYESIHRWAWWFAVLTTFTGAIGVLLTGTVVDNWYLWGVKHGIAP	1.05e-118	387	994	307	64.169	99
BBWO01000004.1	Fulvimarina pelagi	Bacteria;Proteobacteria;Alphaproteobacteria	Contig	Tardiphaga pufM	1	305	498612	499532	MAYYSSIYFRSQVRGPFDPGVPLPKSNLPRYQGAKAFSYWLGKIGDPQLGPIYLGWSGALSLAFGIIAIEIIGLNMWASVDWDPYAFVRNIAFLSLDPPPAKYGLNPLVPLGDGGWWILAGFFLTISILLWWVRSYTRARALGLGTHTSWAFASAIFLYLSLGLFRPILMGSWSEAVPFGIITHLNWTASVSVLYGNWYYNPFHMLSIVFLYGSTLLFAMHGGTILAVARFGGEREAEEIVDRGTAAERAGLFWRWTMGFNASYESIHRWAWWFAVLTTFTGAIGVLLTGTVVDNWYLWGVKHGIAP	1.32e-117	384	986	307	64.169	99
DS022272.1	Fulvimarina pelagi HTCC2506	Bacteria;Proteobacteria;Alphaproteobacteria	Scaffold	Tardiphaga pufM	1	305	2262662	2263582	MAYYSSIYFRSQVRGPFDPGVPLPKSNLPRYQGAKAFSYWLGKIGDPQLGPIYLGWSGALSLAFGIIAIEIIGLNMWASVDWDPYAFVRNIAFLSLDPPPAKYGLNPLVPLGDGGWWILAGFFLTISILLWWVRSYTRARALGLGTHTSWAFASAIFLYLSLGLFRPILMGSWSEAVPFGIITHLNWTASVSVLYGNWYYNPFHMLSIVFLYGSTLLFAMHGGTILAVARFGGEREAEEIVDRGTAAERAGLFWRWTMGFNASYESIHRWAWWFAVLTTFTGAIGVLLTGTVVDNWYLWGVKHGIAP	1.32e-117	384	986	307	64.169	99
PACL01000091.1	Fulvimarina sp.	Bacteria;Proteobacteria;Alphaproteobacteria	Contig	Tardiphaga pufM	1	305	80626	81543	MGTYSSIYNRIQIRGPFDPGVPLKHSSDTRIQTKTFSYWLGKIGDPQVGPLYLGWSGAASLAFGFIAIEIIGLNMWASVDWDPYAFVRNLAFLSLDPPPAKYGLNPLVPLGDGGWWILAGFFLTASILLWWVRSYTRARALGMGTHTSWAFASAIFLYLSLGLFRPILMGSWSEAVPFGIITHLNWTASVSVLYGNWYYNPFHMLSIVFLYGSTMLFAMHGATILAVSRFGGEREAEEIVDRGTAAERGALFWRWTMGFNATFESIHRWAWWFAVLTTFTGAIGVLLTGTVVDNWYLWGVKHGIAP	2.3e-124	403	1036	306	66.667	99
RECO01000176.1	Geminicoccaceae bacterium	Bacteria;Proteobacteria;Alphaproteobacteria	Contig	Tardiphaga pufM	1	305	11530	12444	MAEFQSIFTHVQVRHAPEMGVPLPAGNEPRLGKPTFSYLMGKIGNAQIGPVYLGWTGLVSLIFGLTAFNIIGLNMWASVDWSPIEFVRQLFWLALEPPAAEYGLGIPPMAEGGWWLLAGFFLTASIILWWIRTYNRAIQLGMGTHIAWAFAAAIWLYLVLGFIRPLAMGSWSEAVPFGIFPHLDWTAAFSIRYGNLFYNPFHALSIVFLYGSTLLFAMHGATILAVARVGGDREVEQMMDRGTAAERAMLVWRWTMGFNATMESIHRWAWWFAVLTVITGGIGILLTGTVVDNWYLWAQKHAFLP	2.5e-123	400	1028	305	73.115	99
SKZF01000080.1	Geminicoccaceae bacterium	Bacteria;Proteobacteria;Alphaproteobacteria	Contig	Tardiphaga pufM	3	305	8541	7630	EYQNIFTQVQVRPKQPELGPDLPV--GNEPRTGKGFFLPLYGLIGNAQIGPIYLGWAGVLSIVCGLIAFEIIGLNMWASVGWDPVQFVRQLFWLALEPPPAHYGLSIPPLNEGGWWLLAGFFLTVSVLLWWVRTYRRARALGMGTHVAWAFASAIFLFLVLGFIRPVLMGSWSEAVPFGIFPHLDWTAAFSIRYGNLFYNPFHALSITFLYGSTLLFAMHGATVLAISRYGGEREIEQITDRGTAYERGALFWRWTMGFNATAESIHRWAWWFAVLTTLTGGIGILLTGTVVDNWYLWAVKHQFAP	1.56e-129	418	1074	306	71.242	99
SSND01000001.1	Gemmobacter aestuarii	Bacteria;Proteobacteria;Alphaproteobacteria	Contig	Tardiphaga pufM	1	305	1582321	1581407	MAEYQNIFTQVQVRGAPEMGMAEGVELSNRTKSAGFSSLAGWFGNAQLGPVYLGTMGVISLASGITWFVMVGMWYWYQAGFNPAVFLRDLFWFSLEPPAEEYGLGFAPLKEGGWWLIASFFLLVSVCSWWVRTWLRAQALGMGKHVSWAFASAIWLFLVLGLFRPILMGSWSHAVPYGIFSHLDWTNLFSLQYGNLFYNPFHALSIAFLYGSALLFAMHGATILAVSRFGGDRELEQIADRGTASERAALFWRWTMGFNATMEGIHRWAWWFAVLVTLTGGIGILLTGTVVDNWYVWAQEHGYAP	3.93e-109	359	922	305	62.623	99
CP028918.1	Gemmobacter sp. HYN0069	Bacteria;Proteobacteria;Alphaproteobacteria	Complete	Tardiphaga pufM	1	305	1146718	1147632	MAEYQNIFTQVQVRAAPEMGMVEGVELSNRGSGAGFSTLAGWLGNAQLGPIYLGAMGVLSLMSGAVWFMLCGAWFWYQAGFNPAVFMRDLFWFSLEPPSSEYGLGFAPIAEGGLWLIASFFLLISVCAWWVRTYLRAQALGMGKHVSWAFASAIWLFLVLGLIRPVLMGSWSEAVPYGIFSHLDWTNNFSLSYGNLFYNPFHALSIAFLYGSALLFAMHGATILAVSRFGGDRELEQIADRGTASERAALFWRWTMGFNATMEGIHRWAWWFAVLVTLTGGIGILLTGTVVDNWFVWAQDHGYAP	5.52e-112	368	944	305	64.262	99
CP032509.1	Georhizobium profundi	Bacteria;Proteobacteria;Alphaproteobacteria	Complete	Tardiphaga pufM	1	305	1020913	1019999	MFEYQNIFTRVQVRSEPDMGVPMRTGAWGREPHAGFSYWLGKIGNAQVGPIYLGWTGIVSLMCGVIAFEIIGLNMWASVNWDPIQFVRQLPWLALEPPRPEYGLTIPPMSEGGWWLMAGFFLTTSILLWWVRVYTRARALGMGTHVAWAFASAIFLYLVLGFIRPLLMGSWSEAVPFGIFPHLDWTAAFSLRYGNLFYNPFHMLSIAFLYGSAVLFAMHAATILAVSRVGGEREIEQITDRGTASERAALVWRWTMGFNATMESVHRWAWWFAVLVTLTGGIGILLTGTVVDNWYLWAVKHGVAP	3.04e-145	463	1191	305	76.066	99
PVTT01000002.1	Hasllibacter halocynthiae	Bacteria;Proteobacteria;Alphaproteobacteria	Contig	Tardiphaga pufM	1	305	746742	747659	MPEYQNIFTQVQVVGPPEMGMAGNQNLENRTGRAGFSRLAGILGNAQLGPIYLGTWGLVSIATGTLWFVLVGASFWGQVDYNPAIFLRELFYLALEPPGPEYGLSLAVPMAEGGLYLIASFFLLISVLTWWVRSYLLADRLGMGKHVAWAFASAVWLFLVLGLFRPIAMGSWSEAVPYGIFPHLDWTNLFSLSYGNLFYNPFHALSIVFLYGSTLLFAMHGATILAVSRYGGDRELEQIVDRGTATERAALFWRWTMGFNATMEGIHRWAWWFAVLTTLTGGIGILLTGPVVDDWYTWAQLHGYAP	3.39e-106	351	901	306	61.111	99
ML119083.1	Histidinibacterium lentulum	Bacteria;Proteobacteria;Alphaproteobacteria	Scaffold	Tardiphaga pufM	3	305	343117	342203	EYQNIFTQVQVAGPPEMGIDDTGLDLHEGRFGKPGISRLFGIFGNAQLGPIYLGPWGVISLATGTAWFVLVGLAFWDQAGYNPAVFLRDLFYFSLEPPPASYGLGIPPLGEGLGWLIASFFLLISVCTWWVRTYQRAADLKMGKHVAYAFASAIWLFLVLGLFRPILMGSWSEAVPYGIFSHLDWTNLFSITYGNLFYNPFHALSIVFLYGSALLFAMHGATILAVSRFGGEREIEQIVDRGTASERAALFWRWTMGFNATMEGIHRWAWWFAVLTTLTGGIGILLTGTVVDNWYVWAQDHGYAP	7.31e-103	342	876	305	61.967	99
VYQE01000004.1	Histidinibacterium sp. 176SS1-4	Bacteria;Proteobacteria;Alphaproteobacteria	Scaffold	Tardiphaga pufM	3	305	247193	248104	EYQNIFTQVQVAGPPEMGVDNELDLREGRYGRPGISRL---FGLFGNAQLGPIYLGPWGVISLATGSMWFFLVGLAYWDQAGYNPAVFLRDLFWFSLDPPPPEYGLGIPPLGEGLGWFVASFFLLIAVITWWVRTYQRAADLKMGKHVAWAFASAIWLFLVLGLFRPILMGSWSEAVPYGIFSHLDWTNLFSITYGNLFYNPFHALSIAFLYGSALLFAMHGATILAVSRFGGEREIEQIVDRGTAAERAALFWRWTMGFNATMEGIHRWAWWFAVLTTLTGGIGILLTGTVVENWYVWAQVHGYAP	9.99e-106	350	897	307	62.541	99
LQZT01000006.1	Hoeflea olei	Bacteria;Proteobacteria;Alphaproteobacteria	Scaffold	Tardiphaga pufM	1	306	69875	68958	IMEYQNIFTQIQVRGPVEAGIPLPRGDDERIGKPIYNKLAGWMGYAQIGPIYLGFLGTASLIAGTIWFVIVGMNMLASVGWDPIQFIRQLFWLALEPPPAKYGLGIPPLNEGGWYIISSVFLLAAVLMWWARVYIRARALGLGTHVFWAFGSAIFLFLCLGLFRPLMMGSWAEAVPYGIFPHLDWTAAFSIRYGNLYYNPFHCLSIAFLYGSVLLFAMHAATILAVTRYGGEREVEQITDRGTASERAALFWRWTMGFNATMESIHRWAWWFAVLTPITGGIGILLTGTVVDNWYLWGMKHGLVAP	2.89e-119	389	998	306	65.033	99
CM002917.1	Hoeflea phototrophica DFL-43	Bacteria;Proteobacteria;Alphaproteobacteria	Chromosome	Tardiphaga pufM	3	306	1519267	1520178	EYQNIFTQVQVRGPVEAGIPLPRGDDERIGRPFYNWLAGWLGNAQIGPIYLGFLGTASLICGAIWFVTVGFNMLASVGWDPFQLIRQLFWLALEPPPAKYGLSIPPLNDGGWYIISSVFLLASVLLWWARIYVRARALGLGTHIFWAFGAAIWLFLVLGLFRPLLMGNWAEAVPYGIFPHLDWTAAFSIRYGNLYYNPFHCLSIVFLYGSVLLFAMHGATILAVTRYGGERELEQITDRGTASERAALFWRWTMGFNASMESIHRWAWWFAVLTPITGGIGILLTGTVVDNWYLWGIKHGIVAP	3.76e-121	394	1012	304	65.461	99
JRJG01000060.1	Hoeflea sp. BAL378	Bacteria;Proteobacteria;Alphaproteobacteria	Contig	Tardiphaga pufM	1	306	17110	16193	IMEYQNIFTQIQVRGPVEAGIPLPRGDDERIGRPIYNKLAGWVGYAQIGPIYLGFLGTASLIFGTIWFVIVGMNMLASVGWDPIQFIRQLFWLALEPPPAKYGLSIPPLNEGGWYIISSVFLLASVLLWWARVYIRARALGLGTHVFWAFGSAIFLFLSLGLFRPLLMGSWAEAVPYGIFPHLDWTAAFSIRYGNLYYNPFHCLSIAFLYGSVLLFAMHAATILAVTRYGGEREVEQITDRGTASERAALFWRWTMGFNATMESIHRWAWWFAVLTPITGGIGILLTGTVVDNWYLWGMKHGLVAP	3.54e-120	391	1005	306	66.013	99
LR701572.1	Hoeflea sp. EC-HK425	Bacteria;Proteobacteria;Alphaproteobacteria	Scaffold	Tardiphaga pufM	1	306	2457779	2456859	IMQYQNIFTQVQVRGPVEAGIPLPRGDDERVGTPFYNWLAGWFGNAQIGPIYLGFLGTASLIAGTIWFVIVGFNMLASVGWDPIQFIRQLFWLALEPPPAKYGLSIVPPLNEGGWYIISSVFLLAAVLLWWARIYVRARALGLGTHVFWAFGAAIWLFLVLGLFRPLLMGNWAEAVPYGIFPHLDWTAAFSIRYGNLYYNPFHCLSIVFLYGSVLLFAMHGATILAVTRYGGERELEQITDRGTASERAALFWRWTMGFNATMESVHRWAWWFAVLTPITGGIGILLTGTVVDNWYLWGMKHGIVAP	5.17e-121	394	1011	307	66.124	99
QKZL01000031.1	Hwanghaeicola aestuarii	Bacteria;Proteobacteria;Alphaproteobacteria	Scaffold	Tardiphaga pufM	4	302	13522	12626	YQNIFTQVQIQGPPEMGMVEAADLRDRTDRAGFSQLLGWFGNAQLGPIYLGPYGVISLMTGSLWFFLVGISFWVQVDFSPALFFRDLFYLALEPPAPEYGLGIPPLWEGGLWLIASFFLLVAVITWWIRSYSLASQLGMGKHVCWAFASAIWLFLVLGLIRPVLMGSWSEAVPYGIFPHLDWTNLFSLTYGNLFYNPFHALSIVFLYGSALLFAMHGGTILAVTRYGGDRELEQIADRGTASERAGLFWRWTMGFNATMEGIHRWAWWFAVLTTLTGGIGILLTGTVVDNWFVWAQEHG	1.89e-107	355	910	299	63.545	97
NHEB02000005.1	Hyphomicrobiaceae bacterium TMED74	Bacteria;Proteobacteria;Alphaproteobacteria	Contig	Tardiphaga pufM	1	301	40468	39563	MAEYQNIFTRVQVHAEPEMGVPIDDKVWPREGKPGFNYWFGKFGDAQVGPIYIGGLGLGAFIFGGIAIIIMGLNMMAQVNWNPYDFVVRLPWLSLNPPPPEYGLKIIPPLDKGGWWLIAGFFLTVSIILWWLRIYVNAVRLGMGTHVAWAFASAIWLYLVLGFIRPIAMGHWSEAVPFGFLAHLDWTNYFSITYGNLFYNPFHALSIVFLYGSALLFAMHGATILAVSRYGGEREIEQITDRGTASERAALFWRWTMGFNASMESIHRWAWWFAVLCTLTGGIGILLTGTVVTDWSAWAEKH	4.41e-123	399	1026	302	70.199	98
PERI01000002.1	Hyphomicrobium sp.	Bacteria;Proteobacteria;Alphaproteobacteria	Contig	Tardiphaga pufM	1	305	72777	71863	MAEYQNIFTQVQVRSPAELGVHLPPQNSPRGTETRFSYWAGKLGDAQLGPVYLGTTGFISIVCFVIAFEIIGLNMLASVNWDPVQFVRRLAYLSLDPPAAKYGLSIPPLKEGGWWLMAGFFLTTSIILWWVRMYRRARALNMGTHVAWAFAAAIWLYLVLGFIRPLFMGNFSEAVPFGIFPHLDWTNNFSLNYGNLFYNPFHMLSIAFLYGSALLFAMHGATILAVSRYGGEREIEQITDRGTASERAALFWRWTMGFNATMESVHRWAWWFAVLCPLTGGIGILLTGTAVDNWYDWGVKHGLAP	1.8e-150	478	1230	305	78.361	99
PERL01000003.1	Hyphomicrobium sp.	Bacteria;Proteobacteria;Alphaproteobacteria	Contig	Tardiphaga pufM	1	305	132295	131381	MAYYQNIFTQLQVAPHPEPGIDLPENNSERRGTPFFSYWAGKIGDAQIGPIYLGTLGFLSLVCGIIAIEIIGLNMLASVNWDPVQFIRKLPYLALEPPKPEYGLSIPPLKEGGWWLMAGFFLTTSILLWWARMYRRARQLGLGTHVAWAFAAAIWLYLVLGFIRPVLMGKFSEAVPFGIFPHLDWTNNFSITYGNLFYNPFHMLSIAFLYGSALLFAMHGATILAVTRYGGEREIEQITDRGTASERAALFWRWTMGFNASMESIHRWAWWFAVLCPLTGGIGILLTGTAVDNWYDWGLKHGIAP	8.58e-148	470	1210	305	77.049	99
PERT01000006.1	Hyphomicrobium sp.	Bacteria;Proteobacteria;Alphaproteobacteria	Contig	Tardiphaga pufM	1	305	80575	81489	MAEYQNIFTRIQVLAEPEPGVPVEHRIWQRVGKGTHNYWLGKFGDAQVGPIYIGSLGLWALLFGMMAVFIMGLNMLASVNWNPIQFIRQLPWLALEPPPAKYGLRIPPLAEGGWWLCAGFLLTTSILLWWLKVYQNAKRLGMGTHVPWAFASAIWLYLVLGFIRPVAMGSWSEGVPFGIFPHLDWTAAFSIRYGNLFYNPFHMLSIAFLYGSALLFAMHGATILAVSKYGGEREIEQIVDRGTASERAALFWRWTMGFNATMESVHRWAWWFAVLTTLTGGIGILLTGTVVDNWYLWAVKHGVAP	5.67e-135	434	1115	305	71.475	99
RXIZ01000001.1	Hyphomicrobium sp.	Bacteria;Proteobacteria;Alphaproteobacteria	Scaffold	Tardiphaga pufM	1	305	107697	106783	MAQYQNIFTQVQVRGPAEFGVHVRRG-WPRQGQPFFSYWAGKIGDAQVGPVYLGTLGVMSIVSGIIAIEIIGLNMLASVNWNPIEFVRRLFWLSLEPPDAKWGLTIFPPLKEGGWWLMAGFFLTTSILLWWVRMYKRARELKMGTHVAWAFAAAIWLFLSLGYIRPILMGSWSVAPPFGIFRHLDWTNQFSLDHGNLFYNPFHMLSIAFLYGSALLFAMHAATILAVGRYGGEREIEQITDRGTAAERAALFWRWTMGFNATVESIHRWAWWFAVLCPLCGGIGILLTGTVVDNWFEWGIRHGLAP	2.29e-141	452	1162	306	75.49	99
NCCZ01000010.1	Hyphomicrobium sp. 12-62-95	Bacteria;Proteobacteria;Alphaproteobacteria	Scaffold	Tardiphaga pufM	1	305	32216	31302	MAYYQNIFTQLQVAPHPEPGIDLPENNSERRGTPFFSYWAGKIGDAQIGPIYLGTLGFLSLVCGIIAIEIIGLNMLASVNWDPVQFIRKLPYLALEPPKPEYGLTIPPLKEGGWWLMAGFFLTTSILLWWARMYRRARALGMGTHVPWAFAAAIWLYLVLGFIRPVMMGSFSEAVPFGIFPHLDWTNNFSITYGNLFYNPFHMLSIAFLYGSALLFAMHGATILAVTRYGGEREIEQITDRGTASERAALFWRWTMGFNASMESIHRWAWWFAVLCPLTGGIGILLTGTAVDNWYDWGLKHGLAP	5.55e-149	474	1219	305	78.033	99
NCEW01000009.1	Hyphomicrobium sp. 32-62-53	Bacteria;Proteobacteria;Alphaproteobacteria	Scaffold	Tardiphaga pufM	1	305	32216	31302	MAYYQNIFTQLQVAPHPEPGIDLPENNSERRGTPFFSYWAGKIGDAQIGPIYLGTLGFLSLVCGIIAIEIIGLNMLASVNWDPVQFIRKLPYLALEPPKPEYGLTIPPLKEGGWWLMAGFFLTTSILLWWARMYRRARALGMGTHVPWAFAAAIWLYLVLGFIRPVMMGSFSEAVPFGIFPHLDWTNNFSITYGNLFYNPFHMLSIAFLYGSALLFAMHGATILAVTRYGGEREIEQITDRGTASERAALFWRWTMGFNASMESIHRWAWWFAVLCPLTGGIGILLTGTAVDNWYDWGLKHGLAP	5.55e-149	474	1219	305	78.033	99
KB911258.1	Hyphomicrobium zavarzinii ATCC 27496	Bacteria;Proteobacteria;Alphaproteobacteria	Scaffold	Tardiphaga pufM	1	305	31527	30610	MTQYQNIFHQVQVRGPVEFGVPARMGLWPRQGQPFFSYWLGKIGDAQVGPIHLGTTGFLSIVCGVIAIEIIGLNMLASVNWSPIEFMRRLFWLSLEPPLAKHGLTILPPMKEGGWWLMAGFFLTTSILLWWVRMYKRARDLKMGTHVAWAFAAAIWLYLVLGFIRPILMGSWHHAVPFGIFRHLDWTNQLSLDYGNLFYNPFHMLSIAFLYGSALLFAMHGATVLAISRYGGDRELEQITDRGTAFERGALFWRWTMGFNATAESIHRWAWWFAVLCPLTGGIGILLTGTVVDNWYDWGLKHGLGP	5.88e-143	456	1174	306	75.49	99
DNLB01000053.1	Hyphomonadaceae bacterium	Bacteria;Proteobacteria;Alphaproteobacteria	Scaffold	Tardiphaga pufM	41	267	1551	2189	GDLFDFWIGPFYVGFFGVTTLFFSALGTALIFFSALQQGEFNP--------WLISVEPPDLKYGLGLAPLDDGGIWQIVTVCAIGAFVSWMLREVEICRKLGIGYHVPFAFGFAILGYVSLVVIRPALLGAWGHGFPYGIYSHLDWVSNVGYQYLHFHYNPAHMIAASLFFTTTLALALHGALILSAANPGEGNVVRQPDHEDT-------FFRDFIGYSVGTLGIHR	7.4e-26	119	298	228	31.579	87
DQDY01000065.1	Hyphomonadaceae bacterium	Bacteria;Proteobacteria;Alphaproteobacteria	Scaffold	Tardiphaga pufM	1	307	20133	21062	MAGYQNIFTQVQVRGPAELGVPLPKGSLERDGEGFIGISRLLGKIGNAQLGPIYLGWTGTASLSFGLLAFFIIGMNMFASVDYNIVEFIRQLPWLSLNPPPPEQGFNILPPLDQGGWFVITGFFFTVSVVLWWLRTYNRAKALGLGTHVAWAFASAIWLFLVLGFIRPMLMGSWSEAVPYGIFSHLDWTGAFSITYGNLFYNPFHCLSIVFLYGSALLFAMHGATILAVSRYGGEREIEQITDRGTASERAALFWRWTMGFNASMESIHRWAWWFAVLTTLTGGIGILLTGTVVSDWYGWAEVHHYAPPR	1.81e-125	406	1044	310	68.71	100
VWOJ01000002.1	Hyphomonadaceae bacterium G-192	Bacteria;Proteobacteria;Alphaproteobacteria	Contig	Tardiphaga pufM	1	306	841697	840777	MTTYQNIFTQVQVRGPVEPGVELPPGDEARTGKGFFSHLIGRIGNAQIGPIYLGFTGVASLICGFIAIEIIGFNMLASVNWDPIAFGREFFWLTLDPPGPEYGFQPFVPLNEGGWYILAGFFLTASIILWWVRTYRRAIQLGLGTHVAWAFASAIFLYLVLGFIRPMLMGDWSQAVPFGIFTHLDWTNNFSLMYGNLFYNPFHMLSITFLYGSALLFAMHGATILAVGRYGGDREIEQISDRGTATERAALFWRWTMGFNATMESIHRWAWWFAVLTTLTGGIGILITGTVVDNWFIWASENGIARP	3.72e-134	431	1109	307	72.313	99
DBNA01000004.1	Hyphomonadaceae bacterium UBA684	Bacteria;Proteobacteria;Alphaproteobacteria	Scaffold	Tardiphaga pufM	1	305	1025	108	MASYQNIFTQIQVRGPAELGADLPKFDVARDGKPFFNYWLGKLGNAQIGPIYLGLYGTLSLLFGFAWFEIVGLNMWASVGWDPVQFVRQLFWLALEPPAPGYGLQIFIPLNEGGWYMIASFFLLLSVIFWWIRTYTRAQALKMGTHVAWAFASAIWLFLVLGLFRPILMGSWSEAVPYGVFPHLDWTAALSIRHGNLFYNPFHALSIVFLYGSVLLFAMHGATILAVTRYGGDRELEQITDRGTASERAGLFWRWTMGFNATMESIHRWAWWFAVLTTLTGGIGILLTGPVVDNWYLWAVEHHFAP	2.22e-124	403	1036	306	68.954	99
CP012156.1	Hyphomonadaceae bacterium UKL13-1	Bacteria;Proteobacteria;Alphaproteobacteria	Complete	Tardiphaga pufM	1	307	3144065	3143136	MAGYQNIFTQVQVRGPAELGVPLPKGSLERDGEGFIGISRLLGKIGNAQLGPIYLGWTGTASLSFGLLAFFIIGMNMFASVDYNIVEFIRQLPWLSLNPPPPEQGFNILPPLDQGGWFVITGFFFTVSVVLWWLRTYNRAKALGLGTHVAWAFASAIWLFLVLGFIRPMLMGSWSEAVPYGIFSHLDWTGAFSITYGNLFYNPFHCLSIVFLYGSALLFAMHGATILAVSRYGGEREIEQITDRGTASERAALFWRWTMGFNASMESIHRWAWWFAVLTTLTGGIGILLTGTVVSDWYGWAEVHHYAPPR	1.83e-125	406	1044	310	68.71	100
FZPF01000001.1	Jannaschia aquimarina	Bacteria;Proteobacteria;Alphaproteobacteria	Scaffold	Tardiphaga pufM	1	305	539926	539009	LPEYQNIFTQVQVAGPPEMGMDNENRMARERTKGASFSTLLGLLGNAQLGPIYLGAYGVVSLITGTLWLNIIGFNMLAQVGWSIPEFIRQLFWLSLEPPSPEYGLTMPPLHDGGWFMIASFFLLVSVMSWWARSYSLAKQHKMGKHVAWAFLAAIWLFLVLGLFRPILMGSWSEMVPYGIFPHLDWTTAFSIRYGNLYYNPFHCLSIVFLYGSVLLFAMHGGTILAVTRYGGDRELEQIYDRGTATERASLFWRWTMGFNATMEGIHRWAWWFAVLTPITGGIGILLTGTVVDNWFIWAQEHNFAP	9.24e-113	370	949	306	63.072	99
JYFE01000060.1	Jannaschia aquimarina	Bacteria;Proteobacteria;Alphaproteobacteria	Contig	Tardiphaga pufM	1	305	99674	98757	LPEYQNIFTQVQVAGPPEMGMDNENRMARERTKGASFSTLLGLLGNAQLGPIYLGAYGVVSLITGTLWLNIIGFNMLAQVGWSIPEFIRQLFWLSLEPPSPEYGLTMPPLHDGGWFMIASFFLLVSVMSWWARSYSLAKQHKMGKHVAWAFLAAIWLFLVLGLFRPILMGSWSEMVPYGIFPHLDWTTAFSIRYGNLYYNPFHCLSIVFLYGSVLLFAMHGGTILAVTRYGGDRELEQIYDRGTATERASLFWRWTMGFNATMEGIHRWAWWFAVLTPITGGIGILLTGTVVDNWFIWAQEHNFAP	9.23e-113	370	949	306	63.072	99
CXSU01000001.1	Jannaschia donghaensis	Bacteria;Proteobacteria;Alphaproteobacteria	Scaffold	Tardiphaga pufM	1	305	62836	63753	MLEYQNIFTQVQVQGP--PEMGMVEGVDAERERSKGASFSKLAGVIGNAQLGPIYLGPYGVLSLVTGTTWFVMVGFSFWQQVNFNPALFLRDLFWLSLDPPSPDYGLSMPPMAEGGYFMIASFFLLIAVLAWWVRTYERAAELGMGKHVSWAFASAIWLFLVLGLFRPILMGSWSEMVPYGVFSHLDWTNLFSLTYGNLFYNPFHALSIVFLYGSALLFAMHGATILAVSRFGGEREIEQIVDRGTATERASLFWRWTMGFNATMEGIHRWAWWFAVLTTLTGGIGILLTGTVVDNWYIWAQDHGYAP	9.95e-112	367	942	308	62.013	99
FNPX01000016.1	Jannaschia faecimaris	Bacteria;Proteobacteria;Alphaproteobacteria	Contig	Tardiphaga pufM	1	305	53622	52705	MLEYQNIFTQVQVQGP--PEMGMVEGVDAERERTTGTSFSKLAGLIGNAQLGPIYLGPFGLLSLAAGSAWFFIIGMNFWAQVGYNPALFFRDLFWLSLEPPSADYGLGMAPLNEGGWFLIAGFFLLVSVISWWIRTYLRAEELGLGKHVSWAFASAIWLFLVLGLFRPILMGSWEEAVPYGVFSHLDWTNLFSLTYGNLFYNPFHALSIVFLYGSALLFAMHGATILAVSRYGGEREIEQIVDRGTATERAALFWRWTMGFNATMEGIHRWAWWFAVLTTLTGGIGILLTGTVVDNWFIWAQDHGYAP	5.07e-112	368	944	308	64.286	99
FORA01000009.1	Jannaschia pohangensis	Bacteria;Proteobacteria;Alphaproteobacteria	Contig	Tardiphaga pufM	1	305	18236	19153	MIEYQNIFTQVQVQGPAEMGMVEGVDADRERTKGASFSQLAGLVGNAQLGPIYLGPFGLVSLATGFAWFFIVGMSFWAQVDYSPGLFFRDLFWLALEPPSEDYGLGMAPLNEGGWWIIASFFLLVSVLSWWIRTYRRAEELGMGKHVAWAFASAIWLFLVLGLFRPILMGSWSEAVPYGIFPHLDWTNLFSLTYGNLFYNPFHALSIVFLYGSALLFAMHGATILAVSRYGGEREIEQIVDRGTATERAALFWRWTMGFNATMEGIHRWAWWFAVLTTLTGGIGILLTGTVVDNWFVWAQDHGYAP	4.22e-113	371	952	306	64.379	99
QGDJ01000001.1	Jannaschia seohaensis	Bacteria;Proteobacteria;Alphaproteobacteria	Contig	Tardiphaga pufM	3	305	129032	128121	EYQNIFTQVQVQGAPEMGMDNANEMHRERTKSASFSTLFGLIGNAQLGPIYLGFFGVISLITGTLWLNIIGFNFLAQVGWSIPEFIRQLFWLSLDPPSPEYGLTMPPLKDGGWYIISSFFLLVSVMSWWARSYFLAQQHGMGKHVAWAFLAAIWLFLVLGLFRPILMGSWSEAVPYGIFAHLDWTTAFSIRYGNLYYNPFHALSIVFLYGSVLLFAMHGGTILAVTRYGGDRELEQIYDRGTASERAGLFWRWTMGFNATMEGIHRWAWWFAVLTPITGGIGILLTGTVVDNWFIWAQEHHFAP	1.28e-111	367	941	304	63.816	99
UETC01000001.1	Jannaschia seohaensis	Bacteria;Proteobacteria;Alphaproteobacteria	Contig	Tardiphaga pufM	3	305	129032	128121	EYQNIFTQVQVQGAPEMGMDNANEMHRERTKSASFSTLFGLIGNAQLGPIYLGFFGVISLITGTLWLNIIGFNFLAQVGWSIPEFIRQLFWLSLDPPSPEYGLTMPPLKDGGWYIISSFFLLVSVMSWWARSYFLAQQHGMGKHVAWAFLAAIWLFLVLGLFRPILMGSWSEAVPYGIFAHLDWTTAFSIRYGNLYYNPFHALSIVFLYGSVLLFAMHGGTILAVTRYGGDRELEQIYDRGTASERAGLFWRWTMGFNATMEGIHRWAWWFAVLTPITGGIGILLTGTVVDNWFIWAQEHHFAP	1.28e-111	367	941	304	63.816	99
QPLJ01000003.1	Jannaschia sp. 12N15	Bacteria;Proteobacteria;Alphaproteobacteria	Contig	Tardiphaga pufM	3	305	174583	173672	EYQNIFTQVQVQGAPEMGMDNANEMHRERTKGTSFSTLLGLIGNAQVGPIYLGFFGVVSLITGTLWFNIIGFNFLAQVDWSIPEFIRQLFWLSLDPPSPEYGLTMPPLQDGGWYIISSFFLLISVMSWWARSYFLAQQHGMGKHVAWAFASAIWLFLVLGLFRPILMGSWSEAVPYGIFPHLDWTTAFSIRYGNLYYNPFHALSIVFLYGSVLLFAMHGATILAVTRYGGDRELEQIYDRGTATERASLFWRWTMGFNASMEGIHRWAWWFAVLTTITGGIGILLTGTVVDNWFIWAQEHNFAP	1.88e-114	375	962	304	64.474	99
CP000264.1	Jannaschia sp. CCS1	Bacteria;Proteobacteria;Alphaproteobacteria	Complete	Tardiphaga pufM	3	305	166592	165684	EYQNIFTQVQVQGEPEMGMDDQGTLMRERTGASFSTLIGWIGNAQLGPIYLGYAGLISLATGAAWFMIVGFNMLSHVDWSLPEFIRQLFWLSLEPPGPEWGLRMPPLNDGGWYIISSFFLLVSVMFWWLRTYMLAVEHQMGKHIAWAFLAAIWLFLVLGLFRPILMGSWSEAVPYGIFPHLDWTTAFSIRYGNLYYNPFHCLSIVFLYGSVLLFAMHGATILAVSRYGGDRELEQIVDRGTASERAGLFWRWTMGFNATMEGIHRWAWWFAVLTPITGGIGILLTGTVVDNWFIWAQEHNFAP	1.99e-113	372	954	303	62.706	99
LXYJ01000048.1	Jannaschia sp. EhC01	Bacteria;Proteobacteria;Alphaproteobacteria	Scaffold	Tardiphaga pufM	3	305	10483	11391	EYQNIFTQVQVQGEPEMGMDDQGTLMKERTGASFSTLIGWLGNAQLGPIYLGYAGLISLATGAAWFMIVGFNMLSHVDWSIPEFIRQLFWLSLEPPGPEWGLRMPPLNDGGWYIISSFFLLVSVMFWWLRTYMLAVEHQMGKHIAWAFLAAIWLFLVLGLFRPILMGSWSEAVPYGIFPHLDWTTAFSIRYGNLYYNPFHALSIVFLYGSVLLFAMHGATILAVSRYGGDRELEQIIDRGTASERAGLFWRWTMGFNATMEGIHRWAWWFAVLTPITGGIGILLTGTVVDNWFIWAQEHNFAP	6.29e-113	370	951	303	62.046	99
SOZD01000003.1	Jiella endophytica	Bacteria;Proteobacteria;Alphaproteobacteria	Contig	Tardiphaga pufM	1	305	211329	212246	MGSYASIYNRIQVRGPFDPGVPLRHSSDTRIQAKSFSYWLGKIGDPQLGPLYLGWSGAASLAFGFIAIEIIGLNMWASVDWDPYAFVRNLAFLSLDPPPAKYGLNPLVPLGDGGWWILAGFFLTTSILLWWVRSYTRARALGMGTHTSWAFASAIFLYLSLGLFRPILMGSWSEAVPFGIITHLNWTASVSVLYGNWYYNPFHMLSIVFLYGSTMLFAMHGATILAVSRFGGEREAEEIVDRGTAAERGALFWRWTMGFNATFESIHRWAWWFAVLTTFTGAIGVLLTGTVVDNWYLWGVKHGIAP	2.9e-124	403	1035	306	66.667	99
PNOS01000036.1	Kandeliimicrobium roseum	Bacteria;Proteobacteria;Alphaproteobacteria	Scaffold	Tardiphaga pufM	1	302	41703	40795	MASYQNIFTQVQVQGPPEMGMVEDADLRDRTTTAGFSSLMGWFGNAQLGPVYLGPFGVVSLAAGGLWFFIVGISFWVQADFNPARFLRDLFYMALEPPSPEYGLSLNAPLFEGGLWLIASFFLLVAVISWWIRSYVLAQQLGMGKHVCYAFASAIWLFLVLGLIRPILMGSWSEAVPYGIFPHLDWTNLFSLSYGNLFYNPFHGLSIAFLYGSALLFAMHGATILAVSRFGGDRELEQIADRGTASERAGLFWRWTMGFNATMEGIHRWAWWFAVLTTLTGGIGILLTGTVVDNWFIWAQEHG	6.15e-106	350	899	303	61.716	98
BKCN01000022.1	Kordiimonadales bacterium JCM 17846	Bacteria;Proteobacteria;Alphaproteobacteria	Contig	Tardiphaga pufM	1	305	17291	18205	MADYQNIFTQVQIRGPVYPGVPLGAGNEPRVGKGGFVYWLGALGDAQIGPIYLGWLGLISLVCGFVAFEIIGLNMWASVGWDPVEFVRQLPWLALEAPSPEHGIGIPPLNEGGWWLIAGFFLTASIILWWVRTYRRAVQLGMGTHVAWAFGAAIWLYLVLGFIRPLLMGSWSEAVPFGIFPHLDWTAAFSLRYGNLFYNPFHMLSIVFLYGSTLLFAMHAATILAVSRFGGEREIEQIVDRGTASERAGLFWRWTMGFNASMESIHRWAWWFAVLCTLTGGIGILLTGTAVDNWYLWAVKHGLAP	1.59e-143	458	1179	305	76.393	99
CXWD01000011.1	Labrenzia alexandrii	Bacteria;Proteobacteria;Alphaproteobacteria	Contig	Tardiphaga pufM	1	306	50636	49719	MTQYQNILTIIQVSGPAEEGMPLPKDDSERIGTPIMSRLAGWLGNAQIGPIYLGFLGSLSLVFGLIAFEIIGLNMLASVGWDPIQFVRQLFWLGLEPPPAQYGLTMAPLNEGGWWQIAGFFLTASILLWWVRVYRRARQLELGTHIAWAFGSAIWLFLVLGFIRPILMGDFSEAVPFGIFPHLDWTAAFSIRYGNLYYNPFHCLSIVFLYGSVLLFAMHGATILAVGKYGGERELEQITDRGTASERAALFWRWTMGFNATMESVHRWAWWFAILTPLTGGIGILLTGTVVDNWYLWGIEHGIVSP	2.48e-128	414	1065	306	68.627	99
CM011002.1	Labrenzia alexandrii DFL-11	Bacteria;Proteobacteria;Alphaproteobacteria	Chromosome	Tardiphaga pufM	1	306	2631742	2632659	MTQYQNILTIIQVSGPAEEGMPLPKGDSERIGTPIMSRLAGWLGNAQIGPIYLGFLGSLSLVFGLIAFEIIGLNMLASVGWDPIQFVRQLFWLGLEPPPAQYGLTMAPLNEGGWWQIAGFFLTASILLWWVRVYRRARQLELGTHIAWAFGSAIWLFLVLGFIRPILMGDFSEAVPFGIFPHLDWTAAFSIRYGNLYYNPFHCLSIVFLYGSVLLFAMHGATILAVGKYGGERELEQITDRGTASERAALFWRWTMGFNATMESVHRWAWWFAILTPLTGGIGILLTGTVVDNWYLWGIEHGIVSP	3.89e-129	417	1071	306	68.954	99
SOCB01000013.1	Labrenzia sp. PT13C1	Bacteria;Proteobacteria;Alphaproteobacteria	Scaffold	Tardiphaga pufM	1	306	141589	142506	MTQYQNILTIIQVSGPAEEGMPLPKGDSDRIGTPIMSRLAGWLGNAQIGPIYLGFLGSLSLVFGLIAFEIIGLNMLASVGWDPIQFVRQLFWLGLEPPPAEYGLTMAPLNEGGWWQIAGFFLTASILLWWVRVYRRARQLELGTHIAWAFASAIWLFLVLGFIRPILMGDFSEAVPFGIFPHLDWTAAFSIRYGNLYYNPFHCLSIVFLYGSVLLFAMHGATILAVGKYGGERELEQITDRGTASERAALFWRWTMGFNATMESVHRWAWWFAILTPLTGGIGILLTGTVVDNWYLWGIEHGIVSP	4.78e-130	419	1078	306	69.608	99
QYBB01000016.1	Lichenibacterium minor	Bacteria;Proteobacteria;Alphaproteobacteria	Contig	Tardiphaga pufM	1	304	51717	52631	MANFETIYTKVQVRGPFDPGVSPVRPTEGRVGSKFFSYWLGAIGDPQVGPFYLGWEGLISIVLGITAIEVIGLNMFAQVNWDPIQFVRLLPFLTLDPPAAKYGRSPIVPLQDGGWWFIAGFCLTASILLWWLRSFRRARALGMGMHVSYAFASAIFLYLSLGYIRPMILGNFGEAPPFGIITHLNWTATISVLYGNWYYNPFHMLSIVFLYGSTMLFAMHGSTILAVARFGGEREAEEIVDRGTAAERAGLFWRWTMGFNATYESIHRWAWWFAILTTLCGGIGVLLTGTVVDNWYLWGVKHGIA	4.82e-119	388	996	305	63.934	99
FNAT01000001.1	Limimaricola pyoseonensis	Bacteria;Proteobacteria;Alphaproteobacteria	Scaffold	Tardiphaga pufM	1	305	742308	741391	MIEYQNIFSQVQVQGAPERGLDPTGGMGRERTGGITFSKLVGWIGNAQLGPIYLGWAGLVSIATGTLWLNIIGFNMLAQVGWSIPEFLRQLFWLALEPPGPEWGLRIPPLDQGGWYIISSFFLLISVCLWWLRCYQLAAMHRMGKHVAWAFASAIWLFLVLGLFRPILMGSWSEAVPYGIFPHLDWTTAFSIRYGNLYYNPFHCLSIVFLYGSVLLFAMHGATILAVSRFGGDRELEQIYDRGTASERAALFWRWTMGFNATMESIHRWAWWFAVLTPITGGIGILLTGTVVDNWFIWAQEHSFAP	2.18e-112	369	947	306	63.725	99
QBKS01000001.1	Litoreibacter ponti	Bacteria;Proteobacteria;Alphaproteobacteria	Contig	Tardiphaga pufM	1	305	2576341	2577258	MIEYQNIFTQVQVQGKPEWGMDNENNMMEERTGAPRYSTLVGWIGNAQLGPIYLGTFGVVSLATGLLWFFIVGFNMLAQVGWNLVEFIRQLFWLALEPPSPEYGLTMPPLNDGGWFIIASFFLLISVCSWWLRTYELAQMHKMGKHVAWAFAAAIWLFLVLGLFRPILMGSWSEAVPYGIFPHLDWTTAFSIRYGNLYYNPFHALSIVFLYGSVLLFAMHGATILAVTRQGGDRELEQIADRGTASERAGLFWRWTMGFNATMEGIHRWAWWFAVLTPITGGIGILLTGTVVDNWFIWAQEHHFAP	9.84e-114	373	957	306	63.725	99
FQUE01000003.1	Loktanella atrilutea	Bacteria;Proteobacteria;Alphaproteobacteria	Contig	Tardiphaga pufM	1	305	13120	12203	MAEYQNIFTQVQVQGPVELGVPGDPTTNYERTDKATFSTLAGLVGNAQIGPVHLGPYGLIAVV-GFGAWFFIIGLSFWAQASYNPAIFLRDLAWMSLDPPAPEYGLGFAPLDEGGAWLIASFFFLVGCCSWWIRTYTRATALGMGHHVSWAFASLLWLIFVLGLIRPIMMGAWSEAVPYGIFPHLDWTNLFSITYGNLFYNPFHALSIAFLYGSALLFAMHGGTILAVSRFGGDRELEQIVDRGTATERAALFWRWTMGFNATMEGIHRWAWWFAVLTPLCGGIGILLTGTVVDNWYAWAQVHGYAP	3.26e-111	365	938	307	64.169	99
FOCI01000002.1	Loktanella fryxellensis	Bacteria;Proteobacteria;Alphaproteobacteria	Scaffold	Tardiphaga pufM	1	305	183139	184056	MAEYQNIFTQVQVQGPLEMGVAADATTNFERTKSATFSKLAGIFGNAQVGPVHLGPYGLIAVVGFATWFVIIGMTFWQQVGWSPAIFLRDLAWLSLDPPSSEYGLGFAPLDEGGWWLIASFFFLIGCSAWWIRTYTRATALGMGHHVSWAFASLLWLIFVLGLFRPILMGSWSEAVPYGIFPHLDWTNLFSITYGNLFYNPFHALSIVFLYGSALLFAMHGATILAVSRFGGDRELEQIVDRGTATERAALFWRWTMGFNATMEGIHRWAWWFAVLTPLTGGIGILLTGTVVDNWFAWAQVHGYAP	7.53e-113	370	950	306	64.706	99
PUNR01000273.1	Loktanella sp.	Bacteria;Proteobacteria;Alphaproteobacteria	Contig	Tardiphaga pufM	1	305	3748	4665	MAEYQNIFTQVQVQGPAEMGVMADATTMSERTKRARFSTLFGLFGNAQVGPVHLGAYGLVAVI-GFAAWFFIIGMNFWAQVDYSPGLFFRDLFWLSLEPPGPQYGLGFAPLAEGGWWLIASFFFLVGCCAWWIRTYNRAKALGMGLHVAYAFAALLWLIFVLNLIRPILLGSWSEAVPYGIFSHLDWTNLFSITHGNLFYNPFHALSIVFLYGSALLFAMHGATILAVSRFGGEREIEQIVDRGTASERAALFWRWTMGFNATMEGIHRWAWWFAVLTPLTGGIGILLSGTVVDNWFVWAQIHGYAP	5.31e-111	364	935	307	65.147	99
PWGZ01000245.1	Loktanella sp.	Bacteria;Proteobacteria;Alphaproteobacteria	Contig	Tardiphaga pufM	48	305	3318	2545	VGPVHLGAYGLVAVI-GFAAWFFIIGMNFWAQVDYSPGLFFRDLFWLSLEPPGPQYGLGFAPLAEGGWWLIASFFFLVGCCAWWIRTYNRAKALGMGLHVAYAFAALLWLIFVLNLIRPILLGSWSEAVPYGIFSHLDWTNLFSITHGNLFYNPFHALSIVFLYGSALLFAMHGATILAVSRFGGEREIEQIVDRGTASERAALFWRWTMGFNATMEGIHRWAWWFAVLTPLTGGIGILLSGTVVDNWFVWAQIHGYAP	5.23e-103	335	860	259	71.042	84
LJAK01000001.1	Loktanella sp. 3ANDIMAR09	Bacteria;Proteobacteria;Alphaproteobacteria	Contig	Tardiphaga pufM	1	305	11025	10105	MPEYQNIFTAVQVQGP--PEMGVSEGDLTTDFERSKKAGFSTLAGIFGNAQIGPVHLGPYGLVAVI-GFAAWFFIIGMAFWDQADYSPGIFLRDLFWLSLDPPSADYGLGFAPLDEGGWWLISSFFFGVGCIAWWIRTYTRATALGMGHHVSWAFAALLWLIFVLNFFRPIAMGSWSEGVPYGVFSHLDWTNLFSITYGNLFYNPFHALSIAFLYGSALLFAMHGATILAVSRFGGDRELEQIVDRGTATERAALFWRWTMGFNATMEGIHRWAWWFAVLTPLTGGIGILLTGTVVDNWFAWAQIHGYAP	2.81e-105	348	894	310	62.581	99
LJAL01000001.1	Loktanella sp. 5RATIMAR09	Bacteria;Proteobacteria;Alphaproteobacteria	Contig	Tardiphaga pufM	1	305	535932	536849	MAEYQNIFTQVQVQGPPEMGLPGPDGTAIDRGTSTGFSKLAGLFGNAQLGPIYLGSFGVISLATGAIWFIMVGLSFWAQADYNPAIFLRDLFWLSLDPPSPGYGLSMPPMNDGGYFMIASFFLLISVLTWWVRTYLRAEALGMGKHVAWAFASAIWLFLVLGLFRPILMGDWSEMVPYGVFSHLDWTNLFSITYGNLFYNPFHALSIVFLYGSALLFAMHGATILAVSRFGGEREIEQIVDRGTATERAALFWRWTMGFNATMEGIHRWAWWFAVLTTLTGGIGILLTGTVVDNWFVWAQVHGYAP	3.34e-115	377	968	306	64.706	99
FOEJ01000001.1	Loktanella sp. DSM 29012	Bacteria;Proteobacteria;Alphaproteobacteria	Contig	Tardiphaga pufM	1	305	17003	16083	MPEYQNIFTAVQVQGP--PEMGVSEGDLTTDFERSKKAGFSTLAGIFGNAQIGPVHLGPYGLVAVI-GFAAWFFIIGMAFWDQADYSPGIFLRDLFWLSLDPPPADYGLGFAPLDEGGWWLISSFFFGVGCIAWWIRTYTRATALGMGHHVSWAFAALLWLIFVLNFFRPIAMGSWSEGVPYGVFSHLDWTNLFSITYGNLFYNPFHALSIAFLYGSALLFAMHGATILAVSRFGGDRELEQIVDRGTATERAALFWRWTMGFNATMEGIHRWAWWFAVLTPLTGGIGILLTGTVVDNWFAWAQIHGYAP	3.98e-105	348	893	310	62.581	99
QJJL01000006.1	Loktanella sp. PT4BL	Bacteria;Proteobacteria;Alphaproteobacteria	Scaffold	Tardiphaga pufM	1	305	74126	73209	MAEYQNIFTQVQVQGPPEMGLPGPDGTAIDRGTTTGFSKLAGIFGNAQLGPIYLGSFGVISLATGLIWFLMVGMSFWAQADYNPAIFLRDLFWLSLDPPSPGYGLGMPPMDDGGYFMIASFFLLISVLTWWVRTYLRAEALGMGKHVAWAFASAIWLFLVLGLFRPILMGDWSEMVPYGVFSHLDWTNLFSITYGNLFYNPFHALSIAFLYGSALLFAMHGATILAVSRFGGEREIEQIVDRGTATERAALFWRWTMGFNATMEGIHRWAWWFAVLTTLTGGIGILLTGTVVDNWFVWAQVHGYAP	4.94e-114	374	959	306	63.725	99
CH672414.1	Loktanella vestfoldensis SKA53	Bacteria;Proteobacteria;Alphaproteobacteria	Contig	Tardiphaga pufM	1	305	2473406	2474323	MAEYQNIFTQVQVQGPAEMGVVADADTMRERTKGTRFSTLLGLFGNAQIGPVHLGSSGMIAVI-GFAAWFFIIGMNFWAEVGYSPGLFFRDLFWLSLEPPGPQYGLGFAPLAEGGWWLIASFFFLVGCCAWWLHTYQRAKALGMGLHVAYAFAALLWLIFVLGLIRPILMGSWSEAVPYGIFSHLDWTNLFSITHGNLFYNPFHALSIAFLYGSVLLFAMHGATILAVSRFGGEREIEQIVDRGTASERAALFWRWTMGFNATMEGIHRWAWWFAVLTPLTGGIGILLSGTVVDNWFVWAQIHGYAP	1.21e-110	364	934	307	65.147	99
FNEB01000012.1	Lutimaribacter saemankumensis	Bacteria;Proteobacteria;Alphaproteobacteria	Contig	Tardiphaga pufM	1	305	35799	34882	MAEYQNIFTQVQVRGAPEWGTDDLGTLTEDRAGTPFFSNLMGWFGNAQIGPINVGMVGIASIASGLVWFVIVGMNMLAQVDWSIPEFIRQLFWLALEPPSPEYGLRIPPLNDGGWYIISSFFLLVSVMLWWLRSWQLAAEQKMGKHIFWAFGSAIWLFLVLGLFRPILMGSWSEAVPYGIFPHLDWTTAFSIRYGNLYYNPFHCLSIVFLYGSVLLFAMHGATILAVTRFGGDRELEQIYDRGTATERAALFWRWTMGFNATMEGIHRWAWWFAVLTPITGGIGILLTGTVVDNWFIWAQEHNFAP	1.7e-113	372	955	306	63.725	99
FXYF01000001.1	Maliponia aquimaris	Bacteria;Proteobacteria;Alphaproteobacteria	Contig	Tardiphaga pufM	3	305	64089	63178	EYQNIFTQVQVRGEPEMGTDDHGTLMADRAGKPWFLNLAGWLGNAQIGPINIGMAGVVSIASGIIWLNIIGINMLAQVDWSIPEFLRQLFWLALEPPSPEYGLRMPPLQDGGWYIIASFFLLFSVMAWWYRSWQLAAEQKMGKHVFWAFGAAIWLFLVLGLFRPILMGSWSEAVPYGIFPHLDWTTAFSIRYGNLYYNPFHCLSIVFLYGSVLLFAMHGATILAVTRYGGDRELEQIVDRGTATERAALFWRWTMGFNATMEGIHRWAWWFAVLTPITGGIGILLTGTVVDNWFIWAQEHHFAP	1.19e-110	364	934	304	63.816	99
FMZI01000019.1	Mameliella alba	Bacteria;Proteobacteria;Alphaproteobacteria	Scaffold	Tardiphaga pufM	1	305	5471	4560	MSEYQNIFTQVQVEGPAEWGMDNDLAS-ERIVTPGFSRLVGWVGNAQLGPIYLGWTGMISLATGALAIFIIGLNMLAQVGWSIPEFLRQGFWLALEPPSPEYGLTIPPLNDGGWYIIASLFLLVAVCTWWLRTYLLAEQHKMGKHVAWAFASAIWLFLVLGLFRPILMGSWSEAVPYGIFPHLDWTTAFSIRYGNLYYNPFHCLSIVFLYGSVLLFAMHGATILAVSRFGGDRELEQIVDRGTASERAALFWRWTMGFNATMEGIHRWAWWFAVLTPITGGIGILLTGTVVDNWFIWAQEHHFAP	2.98e-114	374	961	305	64.59	99
JSUQ01000023.1	Mameliella alba	Bacteria;Proteobacteria;Alphaproteobacteria	Contig	Tardiphaga pufM	1	305	79465	80382	MSEYQNIFTQVQVEGPAEWGMDNDNDLASERIVTPGFSRLVGWVGNAQLGPIYLGWTGMISLATGALAIFIIGLNMLAQVGWSIPEFLRQGFWLALEPPSPEYGLTIPPLNDGGWYIIASLFLLVAVCTWWLRTYLLAEQHKMGKHVAWAFASAIWLFLVLGLFRPILMGSWSEAVPYGIFPHLDWTTAFSIRYGNLYYNPFHCLSIVFLYGSVLLFAMHGATILAVSRFGGDRELEQIVDRGTASERAALFWRWTMGFNATMEGIHRWAWWFAVLTPITGGIGILLTGTVVDNWFIWAQEHHFAP	2.2e-113	372	954	306	64.052	99
NIVZ01000023.1	Mameliella alba	Bacteria;Proteobacteria;Alphaproteobacteria	Contig	Tardiphaga pufM	1	305	79540	80457	MSEYQNIFTQVQVEGPAEWGMDNDNDLASERIVTPGFSRLVGWVGNAQLGPIYLGWTGMISLATGALAIFIIGLNMLAQVGWSIPEFLRQGFWLALEPPSPEYGLTIPPLNDGGWYIIASLFLLVAVCTWWLRTYLLAEQHKMGKHVAWAFASAIWLFLVLGLFRPILMGSWSEAVPYGIFPHLDWTTAFSIRYGNLYYNPFHCLSIVFLYGSVLLFAMHGATILAVSRFGGDRELEQIVDRGTASERAALFWRWTMGFNATMEGIHRWAWWFAVLTPITGGIGILLTGTVVDNWFIWAQEHHFAP	2.47e-113	372	954	306	64.052	99
NIWA01000021.1	Mameliella alba	Bacteria;Proteobacteria;Alphaproteobacteria	Contig	Tardiphaga pufM	1	305	79310	80221	MSEYQNIFTQVQVEGPAEWGMDNDLAS-ERIVTPGFSRLVGWVGNAQLGPIYLGWTGMISLATGALAIFIIGLNMLAQVGWSIPEFLRQGFWLALEPPSPEYGLTIPPLNDGGWYIIASLFLLVAVCTWWLRTYLLAEQHKMGKHVAWAFASAIWLFLVLGLFRPILMGSWSEAVPYGIFPHLDWTTAFSIRYGNLYYNPFHCLSIVFLYGSVLLFAMHGATILAVSRFGGDRELEQIVDRGTASERAALFWRWTMGFNATMEGIHRWAWWFAVLTPITGGIGILLTGTVVDNWFIWAQEHHFAP	2.98e-114	374	961	305	64.59	99
NIWB01000025.1	Mameliella alba	Bacteria;Proteobacteria;Alphaproteobacteria	Contig	Tardiphaga pufM	1	305	79540	80457	MSEYQNIFTQVQVEGPAEWGMDNDNDLASERIVTPGFSRLVGWVGNAQLGPIYLGWTGMISLATGALAIFIIGLNMLAQVGWSIPEFLRQGFWLALEPPSPEYGLTIPPLNDGGWYIIASLFLLVAVCTWWLRTYLLAEQHKMGKHVAWAFASAIWLFLVLGLFRPILMGSWSEAVPYGIFPHLDWTTAFSIRYGNLYYNPFHCLSIVFLYGSVLLFAMHGATILAVSRFGGDRELEQIVDRGTASERAALFWRWTMGFNATMEGIHRWAWWFAVLTPITGGIGILLTGTVVDNWFIWAQEHHFAP	2.47e-113	372	954	306	64.052	99
NIWC01000019.1	Mameliella alba	Bacteria;Proteobacteria;Alphaproteobacteria	Contig	Tardiphaga pufM	1	305	79531	80448	MSEYQNIFTQVQVEGPAEWGMDNDNDLASERIVTPGFSRLVGWVGNAQLGPIYLGWTGMISLATGALAIFIIGLNMLAQVGWSIPEFLRQGFWLALEPPSPEYGLTIPPLNDGGWYIIASLFLLVAVCTWWLRTYLLAEQHKMGKHVAWAFASAIWLFLVLGLFRPILMGSWSEAVPYGIFPHLDWTTAFSIRYGNLYYNPFHCLSIVFLYGSVLLFAMHGATILAVSRFGGDRELEQIVDRGTASERAALFWRWTMGFNATMEGIHRWAWWFAVLTPITGGIGILLTGTVVDNWFIWAQEHHFAP	2.05e-113	372	954	306	64.052	99
QAOY01000020.1	Mameliella alba	Bacteria;Proteobacteria;Alphaproteobacteria	Contig	Tardiphaga pufM	1	305	79328	80239	MSEYQNIFTQVQVEGPAEWGMDNDLAS-ERIVTPGFSRLVGWVGNAQLGPIYLGWTGMISLATGALAIFIIGLNMLAQVGWSIPEFLRQGFWLALEPPSPEYGLTIPPLNDGGWYIIASLFLLVAVCTWWLRTYLLAEQHKMGKHVAWAFASAIWLFLVLGLFRPILMGSWSEAVPYGIFPHLDWTTAFSIRYGNLYYNPFHCLSIVFLYGSVLLFAMHGATILAVSRFGGDRELEQIVDRGTASERAALFWRWTMGFNATMEGIHRWAWWFAVLTPITGGIGILLTGTVVDNWFIWAQEHHFAP	2.98e-114	374	961	305	64.59	99
FOCM01000003.1	Maribius pelagius	Bacteria;Proteobacteria;Alphaproteobacteria	Contig	Tardiphaga pufM	1	302	275542	276447	MPEYQNIFTQVQVQGPPEMGMVEDADLRDRTKGASFSQLLGWFGNAQLGPIYLGPFGVVSFITGGLWFFLVGISFWVQVDFSPGLFFRDLFYLALEPPAPEYGLGIAPLWEGGLWLIASFFLLIAVMSWLIRSWVLANQLGMGKHVFWAFSSAVWLFLVLGLIRPILMGSWSEAVPYGIFPHLDWTNLFSLSYGNLFYNPFHALSIVFLYGSALLFAMHGGTILAVSRYGGDRELEQIADRGTASERAGLFWRWTMGFNATMEGIHRWAWWFAVLTTLTGGIGILLTGTVVDNWFIWAQEHG	2e-103	343	880	302	61.258	98
FQZA01000002.1	Maribius salinus	Bacteria;Proteobacteria;Alphaproteobacteria	Scaffold	Tardiphaga pufM	1	302	283604	284509	MPEYQNIFTQVQVQGPPEMGMVEDADLRDRTKGASFSQLLGWFGNAQLGPIYLGPFGVVSFITGGLWFFLVGISFWVQVDFSPGLFFRDLFYLALEPPAPEYGLGIAPLWEGGLWLIASFFLLIAVMSWLIRSWVLANQLGMGKHVFWAFSSAVWLFLVLGLIRPILMGSWSEAVPYGIFPHLDWTNLFSLSYGNLFYNPFHALSIVFLYGSALLFAMHGGTILAVSRYGGDRELEQIADRGTASERAGLFWRWTMGFNATMEGIHRWAWWFAVLTTLTGGIGILLTGTVVDNWFIWAQEHG	2e-103	343	880	302	61.258	98
CP045420.1	Maribius sp. THAF1	Bacteria;Proteobacteria;Alphaproteobacteria	Complete	Tardiphaga pufM	3	302	2702004	2701102	QYQNIFTQVQVQGPPETGMVGAGLDERDRTDPGGFSQLLGWLGNAQLGPIYLGPFGVLSFITGGLWFFLVGISFWVQVDFNPALFFRELFYLALEPPSPEYGLSIPPLWDGGLFLIASALLLVAVMSWLARSWQLAAQLKMGKHVFWAFASAVWLFLVLGLIRPLLMGSWSEAVPYGIFPHLDWTNLFSLTYGNLFYNPFHALSIVFLYGSVLLFAMHGGTILACSRYGADRELDQIHDRGTASERAGLFWRWTMGFNATMEGIHRWAWWFAVLTTLTGGIGILLTGTVVDNWFIWAQDHG	2.45e-100	334	857	301	60.465	98
AQQR01000007.1	Marinibacterium profundimaris	Bacteria;Proteobacteria;Alphaproteobacteria	Contig	Tardiphaga pufM	1	305	27403	28320	MAEYMNIFTQVQVQGAPEWGLDNENNMMEERAVKPFFSSLVGWVGNAQLGPIYLGWTGLVSAMTFIVCLNIIGLNMLAQVNWSIPEFLRQGFWLALEPPSPEYGLRIPPLQDGGWYIIASFLLLVSVCTWWLRTYLLAEQHKMGKHVAWAFASAIWLFLVLGLFRPILMGSWSEAVPYGIFPHLDWTTAFSIRYGNLYYNPFHCLSIVFLYGSCLLFAMHGATILAVSRFGGDRELEQIVDRGTASERAALFWRWTMGFNATMEGIHRWAWWFAVLTPITGGIGILLTGTVVDNWFIWAQEHYFAP	1.88e-114	375	962	306	64.706	99
NZEK01000068.1	Marinovum sp.	Bacteria;Proteobacteria;Alphaproteobacteria	Contig	Tardiphaga pufM	1	305	6823	7737	MVEYQNIFTQVQVQGPPEMGVEEGVPLHDRTNSARFSKLLGWFGNAQLGPIYLGSFGVVSLATGLIWFVIVGASYWAQADYNPAIFMRDLFYFSLEPPAEEYGLGMPPMKEGGLWLIASFFLLISVLSWWLRSYELARQLKMGKHVFYAFGAAIWLFLVLGLIRPVLMGSWSEAVPYGIFSHLDWTMNFSVVYGNLFYNPFHALSIAFLYGSALLFAMHGATILATTRLGGDRELEQIADRGTASERAALFWRWTMGFNASMEGIHRWAWWFAILVPITGGIGILLTGTVVDNWYYWAQLHGYAP	5.81e-109	359	921	305	61.639	99
NZGN01000085.1	Marinovum sp.	Bacteria;Proteobacteria;Alphaproteobacteria	Contig	Tardiphaga pufM	1	305	62858	61941	MIEYQNIFTQVQVRGPAEMGMDNENNMSAERGGNPRFSNLIGWLGNAQLGPVYLGWTGVISLATGLLWFNIVGLNMLAQVGWSIPEFIRQLFWLALEPPGPEWGLRMPPLNDGGWYIIASFFLLVSVSTWWLRTYLLAQQHKMGKHVAWAFAAAIWLFLVLGLFRPFLMGSWSEAVPYGIFPHLDWTTAFSIRYGNLYYNPFHALSIVFLYGSVLLFAMHGGTILATTRFGGDRELEQIYDRGTASERAALFWRWTMGFNATMEGIHRWAWWFAVLCPITGGIGILLTGTVVDNWFIWAQEHNFAP	6.24e-116	379	973	306	64.706	99
NZIG01000007.1	Marinovum sp.	Bacteria;Proteobacteria;Alphaproteobacteria	Contig	Tardiphaga pufM	1	305	2283	1366	MIXYQNIFTQVQVRGPVEMGVDNENNMAAERGGTPWFSXFAGWIGNAQIGPVFLGWTGXXALSTGLLWFVIVGLSMLAQVGWSIPEFLRQGFWLALDPPGPEWGLRMPPLNEGGWYIISSFFLLVSVMSWWLRSYLLAQQHKMGKHVAWAFLSAIWLFLVLGLFRPVLMGSWSEAVPYGIFPHLDWTTAFSIRYGNLYYNPFHCLSIVFLYGSVLLFAMHGATILATTRFGGDRELEQIYDRGTASERAALFWRWTMGFNATMEGIHRWAWWFAVLTPITGGIGILLTGTVVDNWFIWAQEHYFAP	2.06e-110	363	932	306	63.072	99
NZJQ01000055.1	Marinovum sp.	Bacteria;Proteobacteria;Alphaproteobacteria	Contig	Tardiphaga pufM	140	305	12612	12115	LKMGKHVFYAFGAAIWLFLVLGLIRPVLMGSWSEAVPYGIFSHLDWTMNFSVVYGNLFYNPFHALSIVFLYGSALLFAMHGATILAVSRFGGDRELEQIADRGTASERAALFWRWTMGFNASMEGIHRWAWWFAVLTTITGGIGILLTGTVVDNWYYWAQLHGYAP	5.24e-69	244	623	166	78.916	54
NZLC01000054.1	Marinovum sp.	Bacteria;Proteobacteria;Alphaproteobacteria	Contig	Tardiphaga pufM	1	305	2054	2971	MIEYQNIFTQVQVRGPVEMGVDNENNMAAERGGTPWFSRLAGWIGNAQIGPVFLGWTGIIALSTGLLWFVIVGLNMLAQVGWSXPEFLRQGFWLALDPPGPEWGLRMPPLNEGGWYIISSFFLLVSVMSWWLRSYLXAQQHKMGKHVAWAFLAAIWLFLVLGLFRPFLMGSWSEAVPYGIFPHLDWTTAFSIRYGNLYYNPFHCLSIVFLYGSVLLFAMHGATILATTRFGGDRELEQIYDRGTASERAALFWRWTMGFNATMEGIHRWAWWFAVLTPITGGIGILLTGTVVDNWFIWAQEHYFAP	3.49e-112	368	945	306	64.052	99
NZTM01000022.1	Marinovum sp.	Bacteria;Proteobacteria;Alphaproteobacteria	Contig	Tardiphaga pufM	1	305	13242	14159	MIEYQNIFTQVQVRGPVEMGVDNENNMAAERGGTPWFSRLAGWIGNAQIGPVFLGWTGIIALSTGLLWFVIVGLNMLAQVGWSXPEFLRQGFWLALDPPGPEWGLRMPPLNEGGWYIISSFFLLVSVMSWWLRSYLLAQQHKMGKHVAWAFLAAIWLFLVLGLFRPFLMGSWSEAVPYGIFPHLDWTTAFSIRXGNLYYNPFHCLSIVFLYGSVLLFAMHGATILATTRFGGDRELEQIYDRGTASERAALFWRWTMGFNATMEGIHRWAWWFAVLTPITGGIGILLTGTVVDNWFIWAQEHYFAP	1.05e-111	367	941	306	64.052	99
PAHS01000022.1	Marinovum sp.	Bacteria;Proteobacteria;Alphaproteobacteria	Contig	Tardiphaga pufM	1	305	43865	44779	MVEYQNIFTQVQVQGPPEMGVEEGVPLNERTNSARFSKLLGWFGNAQLGPIYLGSFGVVGLATGLIWFVMVGASYWAQADYNPAIFLRDLFYFSLEPPAEEYGLSMPPMKEGGLWLIASFFLLVSVLSWWLRSYELARQLKMGKHVFYAFGAAIWLFLVLGLIRPVLMGSWSEAVPYGIFSHLDWTMNFSVVYGNLFYNPFHALSIVFLYGSALLFAMHGATILAVSRFGGDRELEQIADRGTASERAALFWRWTMGFNASMEGIHRWAWWFAVLTTITGGIGILLTGTVVDNWYYWAQLHGYAP	1.97e-109	360	925	305	61.639	99
PAWV01000071.1	Marinovum sp.	Bacteria;Proteobacteria;Alphaproteobacteria	Contig	Tardiphaga pufM	1	305	13737	12817	MIEYQNIFTQVQVRGPAEMGLDNEAGTMAAERMGTPWFSNLAGWIGNAQLGPVYLGWTGMIGLATGLAWFFIVGISMLAQVDWSLPEFLRQGFWLALEPPGPEHGLSMPPLNDGGLYIIASFFLLVSVCTWWMRTYLLAQEQKMGKHVAWAFASAIWLFLVLGLFRPVLMGSWSEAVPYGIFPHLDWTTAFSIRYGNLYYNPFHCLSIVFLYGSVLLFAMHGATILAVTRFGGDRELEQIYDRGTASERAALFWRWTMGFNATMEGIHRWAWWFAVLTPITGGIGILLTGTVVDNWFIWAQEHNFAP	1.73e-110	363	932	307	62.866	99
PBVW01000048.1	Marinovum sp.	Bacteria;Proteobacteria;Alphaproteobacteria	Contig	Tardiphaga pufM	1	305	10222	9305	MIEYQNIFTQVQVRGPVEMGVDNENNMAAERGGTPWFSRLAGWIGNAQIGPVFLGWTGIIALSTGLLWFVIVGLNMLAQVGWSIPEFLRQGFWLALDPPGPEWGLRMPPLNEGGWYIISSFFLLVSVMSWWLRSYLLAQQHKMGKHVAWAFLAAIWLFLVLGLFRPFLMGSWSEAVPYGIFPHLDWTTAFSIRYGNLYYNPFHCLSIVFLYGSVLLFAMHGATILATTRFGGDRELEQIYDRGTASERAALFWRWTMGFNATMEGIHRWAWWFAVLTPITGGIGILLTGTVVDNWFIWAQEHYFAP	5.33e-112	368	944	306	64.052	99
NZNT01000026.1	Maritimibacter sp.	Bacteria;Proteobacteria;Alphaproteobacteria	Contig	Tardiphaga pufM	1	305	120869	119952	MAEYQNIFTQVQVQGAPEMGMDNENNMAAERLGKPGFSRLIGWFGNAQIGPIYLGWTGMVSAATFVLCMNIIGINMLAQVDWSITEFLRQGFWLALEPPGPEWGLSIPPLQEGGWYIIASFLLLVSVMSWWARTYLLAQDHKMGKHVFWAFGAAIWLFLVLGLFRPILMGSWSEAVPYGIFPHLDWTTAFSIRYGNLYYNPFHGLSIVFLYGSCLLFAMHGATILAVSRFGGDRELEQIVDRGTATERAALFWRWTMGFNATMEGIHRWAWWFAVLTPITGGIGILLTGTVVDNWFIWAQEHNFAP	2.05e-113	372	954	306	64.052	99
DGCP01000009.1	Maritimibacter sp. UBA3975	Bacteria;Proteobacteria;Alphaproteobacteria	Scaffold	Tardiphaga pufM	1	305	785730	784813	MAEYQNIFTQVQVQGAPEMGMDNENNMAAERLGKPGFSRLIGWFGNAQIGPIYLGWTGMVSAATFVLCMNIIGINMLAQVDWSITEFLRQGFWLALEPPGPEWGLSIPPLQEGGWYIIASFLLLVSVMSWWARTYLLAQDHKMGKHVFWAFGAAIWLFLVLGLFRPILMGSWSEAVPYGIFPHLDWTTAFSIRYGNLYYNPFHGLSIVFLYGSCLLFAMHGATILAVSRFGGDRELEQIVDRGTATERAALFWRWTMGFNATMEGIHRWAWWFAVLTPITGGIGILLTGTVVDNWFIWAQEHNFAP	8.89e-113	370	950	306	64.052	99
JFKD01000001.1	Marivita cryptomonadis	Bacteria;Proteobacteria;Alphaproteobacteria	Contig	Tardiphaga pufM	1	305	70598	69684	MAEYQNIFTQVQVQGKPEWGMATENAEFERTRKAGFSTLIGWIGNAQLGPVWLGWTGMVSLATGILALNIIGLNMLAQVGWSVPEFIRQLFWLALEPPSPEYGLRMPPLNEGGWYIIASFFLLISVMSWWARTYLLAMEHKMGKHVFWAFGSAIWLFLVLGLFRPILMGSWSEAVPYGIFPHLDWTTAFSIRYGNLYYNPFHALSIVFLYGSVLLFAMHGATILAVTRYGGDRELEQIVDRGTATERAALFWRWTMGFNATMEGIHRWAWWFAVLTPITGGIGILLTGTVVDNWFIWAQEHHFAP	9.04e-118	384	987	305	65.246	99
JFKC01000012.1	Marivita geojedonensis	Bacteria;Proteobacteria;Alphaproteobacteria	Contig	Tardiphaga pufM	1	305	100717	101631	MAEYQNIFTQVQVQGKPEWGMATENAEQERTRKAGFSTLIGWIGNAQLGPVWLGWTGMVSIAAGILALNIIGLNMLAQVGWSIPEFIRQLFWLALEPPSPEYGLRMPPLNEGGWYIIASFFLLISVMSWWARTYLLAMEHKMGKHVFWAFGSAIWLFLVLGLFRPILMGSWSEAVPYGIFPHLDWTTAFSIRYGNLYYNPFHALSIVFLYGSVLLFAMHGATILAVTRYGGDRELEQIIDRGTATERAALFWRWTMGFNATMEGIHRWAWWFAVLTPITGGIGILLTGTVVDNWFIWAQEHHFAP	2.15e-117	383	984	305	65.246	99
PVTN01000012.1	Marivita geojedonensis	Bacteria;Proteobacteria;Alphaproteobacteria	Contig	Tardiphaga pufM	1	305	101123	102037	MAEYQNIFTQVQVQGKPEWGMATENAEQERTRKAGFSTLIGWIGNAQLGPVWLGWTGMVSIAAGILALNIIGLNMLAQVGWSIPEFIRQLFWLALEPPSPEYGLRMPPLNEGGWYIIASFFLLISVMSWWARTYLLAMEHKMGKHVFWAFGSAIWLFLVLGLFRPILMGSWSEAVPYGIFPHLDWTTAFSIRYGNLYYNPFHALSIVFLYGSVLLFAMHGATILAVTRYGGDRELEQIIDRGTATERAALFWRWTMGFNATMEGIHRWAWWFAVLTPITGGIGILLTGTVVDNWFIWAQEHHFAP	2.15e-117	383	984	305	65.246	99
FQXC01000003.1	Marivita hallyeonensis	Bacteria;Proteobacteria;Alphaproteobacteria	Contig	Tardiphaga pufM	1	305	516029	516943	MAEYQNIFTQVQVQGTPEWGMETPDSGRERMGKPGFSTLIGWIGNAQLGPVWLGWTGMVSLATGILALNIIGLNMLAQVGWSIPEFIRQLFWLALEPPSPEYGLSFPPLQDGGWYIIASFFLLVSVMSWWARTYILAQEHKMGKHVFWAFGSAIWLFLVLGLFRPILMGSWSEAVPYGIFPHLDWTTAFSIRYGNLYYNPFHALSIVFLYGSVLLFAMHGATILAVTRYGGDRELEQIVDRGTATERAALFWRWTMGFNATMEGIHRWAWWFAVLTPITGGIGILLTGTVVDNWFIWAQEHHFAP	1.59e-116	380	977	305	65.246	99
SWKO01000011.1	Marivita sp. LZ-15-2	Bacteria;Proteobacteria;Alphaproteobacteria	Scaffold	Tardiphaga pufM	1	305	806542	807456	MAEYQNIFTQVQVQGKPEWGMATENAEFERTRKAGFSTLIGWIGNAQLGPVWLGWTGMVSLATGILALNIIGLNMLAQVGWSVPEFIRQLFWLALEPPSPEYGLRMPPLNEGGWYIIASFFLLISVMSWWARTYLLAMEHKMGKHVFWAFGSAIWLFLVLGLFRPILMGSWSEAVPYGIFPHLDWTTAFSIRYGNLYYNPFHALSIVFLYGSVLLFAMHGATILAVTRYGGDRELEQIVDRGTATERAALFWRWTMGFNATMEGIHRWAWWFAVLTPITGGIGILLTGTVVDNWFIWAQEHHFAP	9.05e-118	384	987	305	65.246	99
QCWH01000043.1	Marivita sp. XM-24bin2	Bacteria;Proteobacteria;Alphaproteobacteria	Scaffold	Tardiphaga pufM	1	305	9889	10803	MAEYQNIFTQVQVQGKPEWGMATENAEHERTRKAGFSTLIGWIGNAQLGPVWLGWTGMVSLATGILALNIIGLNMLAQVGWSIPEFIRQLFWLALEPPSPEYGLSIPPLQDGGWYIIASFFLLISVMSWWARTYLLAMEHKMGKHVFWAFGSAIWLFLVLGLFRPILMGSWSEAVPYGIFPHLDWTTAFSIRYGNLYYNPFHALSIVFLYGSVLLFAMHGATILAVTRYGGDRELEQIVDRGTATERAALFWRWTMGFNATMEGIHRWAWWFAVLTPITGGIGILLTGTVVDNWFIWAQEHHFAP	2.55e-118	386	991	305	65.574	99
RWKW01000081.1	Mesorhizobium carbonis	Bacteria;Proteobacteria;Alphaproteobacteria	Contig	Tardiphaga pufM	1	305	1362	445	MIENQNIFSRVQVRGGPDLGVPIPAGVWNRGTDTWSSSLLGKIGDAQIGPLYLGWLGLASLMCGFIAIEIIGLNMLAQVNWSPQEFIKQFFWLALEPPLPEHGLRILPPLKEGGWWLMAGFFLTAAILLWWARMYRRARALGMGTHIPWAFASAIWLYLVLGFIRPLLMGSWSEGVPFGIFPHLDWTNNFSLTYGNLFYNPFHALSIAFLYGAAVLFAMHGATILAVSRLGGEREIEQIVDRGTASERAALFWRWTMGFNATMESIHRWAWWFAVLCPLTGGIGILLTGTVVDDWFAWGVKHGLAP	8.49e-139	444	1143	306	74.183	99
KI912159.1	Mesorhizobium loti R88b	Bacteria;Proteobacteria;Alphaproteobacteria	Scaffold	Tardiphaga pufM	1	305	6066762	6067679	MAEYQNIFTRVQIRGGVDYGVPLEPGIWERQGQPRFSYWMGKIGDAQIGPLYLGTLGLASLMCGFVAIEIIGLNMLASVNWSPQEFIKHFFWLSLQPPLPKYGLKILPPLKEGGWWLMAGFFLTSAILLWWARMYRRARALGMGTHVAWAFAAAIWLYLVLGFIRPLMMGSWSEGVPFGIFPHLDWTNNFSLNHGNLFYNPFHMLSIAFLYGSAVLFAMHGATILAVSRLGGEREIEQIVDRGTAAERAALFWRWTMGFNATMESVHRWAWWFAILCPLVGGIGILMTGTVVDNWFEWGQKHGLAP	3.62e-146	466	1198	306	75.817	99
LABX01000115.1	Methylobacterium aquaticum	Bacteria;Proteobacteria;Alphaproteobacteria	Contig	Tardiphaga pufM	1	305	17833	18750	MGYYQNIYTQVQVH-PLHPEAGVEIPEIE-NRTGQGGFSYLAGLIGNAQIGPIYLGTLGTLSLASGFIAFEIIGLNMWASVNWDPVQFIRQLPWLALEPPRPEYGLKILPPLAEGGWWLLAGFFLTASILLWWVRLFRRAQALGLGYHVPWAFASAIWLYLVLGFIRPILMGSWSEAVPFGIFPHLDWTAAFSLRYGNLFYNPFHMLSIVFLYGSTMLFAMHGATILAVSRYGGEREIEQIVDRGTATERAALFWRWTMGFNATMESVHRWLWWFAFLTTLTGGIGILLTGTVVDNWYLWAVKHGVAP	3.68e-128	414	1064	308	70.779	99
AP014705.1	Methylobacterium aquaticum plasmid pMaq22A_1p	Bacteria;Proteobacteria;Alphaproteobacteria	Complete	Tardiphaga pufM	1	305	532786	533703	MGYYQNIYTQIQVH-PLHPEAGVEIPEIE-NRVGKGGFNYLAGLVGNAQIGPIYLGTLGTLSIASGVIAFEIIGLNMWASVNWDPVQFVRQLPWLALEPPRPEYGLKILPPLAEGGWWLLAGFFLTASILLWWVRLFRRARALGMGYHVPWAFASAIWLYLVLGFIRPILMGSWSEAVPFGIFPHLDWTAAFSLRYGNLFYNPFHMLSIVFLYGSTMLFAMHGATILAVSRYGGEREIEQIVDRGTATERAALFWRWTMGFNATMESVHRWLWWFAFLTTLTGGIGILLTGTVVDNWYLWAVKHGVAP	5e-129	417	1071	308	71.753	99
FOQW01000007.1	Methylobacterium brachiatum	Bacteria;Proteobacteria;Alphaproteobacteria	Scaffold	Tardiphaga pufM	1	305	211419	210505	MAYYQNIFTQVQVRPLEPEHGIPVSSND--RVGRPFNSYLFGLLGNSQVGPIYIGYVAALSMVCGLIAFEIIGLNMWASVNWDPVQFARQLPWLALEPPLPKYGLKVLPPLNEGGWWLIAGFFLTASILLWWVHLYRRARALGLGTHVPWAFASAIWLYLVLGFIRPLMMGSWSEAVPFGIFPHLDWTAAFSLRYGNLFYNPFHMLSITFLYGSTLLFAMHGGTILACSRYGADREIDQIVDRGTATERAALFWRWTMGFNATMESIHRWAWWFAVLTTLTGGIGILLTGTVVDNWYLWAVKHGVAP	1.02e-128	416	1068	307	69.707	99
CP033231.1	Methylobacterium brachiatum	Bacteria;Proteobacteria;Alphaproteobacteria	Chromosome	Tardiphaga pufM	1	305	3106277	3105363	MAYYQNIFTQVQVRPLEPEHGIPVSSND--RVGRPFNSYLFGLLGNSQVGPIYIGYVAALSMVCGLIAFEIIGLNMWASVNWDPVQFARQLPWLALEPPLPKYGLKVLPPLNEGGWWLIAGFFLTASILLWWVHLYRRARALGLGTHVPWAFASAIWLYLVLGFIRPLMMGSWSEAVPFGIFPHLDWTAAFSLRYGNLFYNPFHMLSITFLYGSTLLFAMHGGTILACSRYGADREIDQIVDRGTATERAALFWRWTMGFNATMESIHRWAWWFAVLTTLTGGIGILLTGTVVDNWYLWAVKHGVAP	1.02e-128	416	1068	307	69.707	99
QOWC01000037.1	Methylobacterium crusticola	Bacteria;Proteobacteria;Alphaproteobacteria	Scaffold	Tardiphaga pufM	1	305	16748	17662	MAYYQNIFTQVQV----HPRVPEHGVTIAEDKRVGTPGFSYLAGLVGNAQVGPIYLGTLGTLSLVSGLIAFEIIGLNMWASVNWDPIQFLRQLPWLALEPPRPEYGLMILPPLAEGGWWLLAGFFLTASILLWWLRLYRRARALGMGTHVPWAFASAIWLYLVLGFIRPILMGSWSEAVPFGIFPHLDWTAAFSLRYGNLFYNPFHMLSIVFLYGSTLLFAMHGGTILAVSRYGGEREIEQIVDRGTATERAALFWRWTMGFNATMESVHRWAWWFAVLTTLTGGIGILLTGTVVDNWYLWAVKHGVAP	4.74e-132	425	1093	309	72.168	99
CP028843.1	Methylobacterium currus	Bacteria;Proteobacteria;Alphaproteobacteria	Chromosome	Tardiphaga pufM	1	305	877171	878088	MGYYQNIYTQVQVH-PLHPEAGVEVPDIENRAGKGGFSYLAGLVGNAQIGPIYLGTLGTMSLACGFIAIEIIGLNMWASVNWDPVQFLRQLPWLALEPPRPEYGLTILPPLAEGGWWLLAGFFLTASIILWWVRLFRRARALRLGYHVPWAFASAIWLYLVLGFIRPILMGSWSEAVPFGIFPHLDWTAAFSLRYGNLFYNPFHMLSIVFLYGSTMLFAMHGATILAVSRYGGEREIEQIVDRGTATERAALFWRWTMGFNATMESVHRWLWWFAFLTTLTGGIGILLTGTVVDNWYLWAVKHGVAP	3.29e-124	403	1035	307	71.01	99
CABFVH010000016.1	Methylobacterium dankookense	Bacteria;Proteobacteria;Alphaproteobacteria	Contig	Tardiphaga pufM	1	305	105004	105918	MAYYQNIFTQVQVRPVEPERGIPVAVDA--RVGKAFNSYLFGLIGNSQVGPIYGGYLGALSLACGLIAFEIIGLNMWASVNWDPVQFVRQLPWLALGPPLPKYGLKVLPPLNEGGWWLIAGFFLTASILLWWVRLYRRARALGLGTHVPWAFASAIWLYLVLGFIRPLLMGSWSEAVPFGIFPHLDWTAAFSLRYGNLFYNPFHMLSIAFLYGSTLLFAMHGGTILACSRYGAEREIDQIVDRGTATERAALFWRWTMGFNATMESVHRWAWWFAVLTTLTGGIGILLTGTVVDNWYLWAVKHGVAP	4.14e-129	417	1071	307	70.684	99
CP029550.1	Methylobacterium durans	Bacteria;Proteobacteria;Alphaproteobacteria	Complete	Tardiphaga pufM	1	305	6684045	6683131	MAYYQNIFTQVQVRPIDPEMGVPVAVDR--RWGRPFHSYLFGLFGNAQVGPIYGGYLGALSLACGLIAFEIIGLNMWASVNWDPVQFVRQLPWLALEPPRPQYGLKVLPPLNEGGWWLIAGFFLTASILLWWVRLYRRARALGLGTHVPWAFASAIWLYLVLGFIRPVMMGSWSEAVPFGIFPHLDWTAAFSLRYGNLFYNPFHMLSIVFLYGSTLLFAMHGATILATSRYGSEREIDQIVDRGTATERAALFWRWTMGFNATMESVHRWAWWFAVLTTLTGGIGILLTGTVVDNWYLWAVKHGVAP	2.5e-130	420	1080	307	70.684	99
FOPM01000013.1	Methylobacterium gossipiicola	Bacteria;Proteobacteria;Alphaproteobacteria	Scaffold	Tardiphaga pufM	1	305	34160	33243	MAYYQNIFTEVQVRPVVPELGIPLASGSSRWGKPFN-SYLFGLIGNSQVGPIYIGYLGALSFACGLIAFEIIGLNMWASVNWDPVQFVRQLPWLALEPPRPQYGLRVLPPLAEGGWWLIAGFFLTASVLLWWLRLFRRAKALGLGYHVPWAFASAIWLFLVLGFIRPVLMGSWSEAVPFGIFPHLDWTAAFSLRYGNLFYNPFHMLSIVFLYGSTLLFAMHGGTILAVSRFGGEREIDQIVDRGTATERAALFWRWTMGFNATMESIHRWAWWFAVLTTLTGGIGILLTGTVVDNWYLWAVKHGVAP	1.35e-129	418	1075	307	70.358	99
BJZT01000026.1	Methylobacterium haplocladii	Bacteria;Proteobacteria;Alphaproteobacteria	Contig	Tardiphaga pufM	1	305	24523	23609	MAYYQNIFTQVQVRPLVPEQGVPVATEN--RIGRPFNSYLAGLFGNSQIGPIYGGYIGILSGVCFLIAFEIVGLNMLASVNWDPVQFVRQLPWLALEPPRPEYGLKILPPLNKGGWWLIAGFFLTTSILLWWVRMYRRARALKIGTHVPWAFASAIWLYLVLGFIRPILMGSWSEAVPFGIFPHLDWTAAFSLRYGNLFYNPFHMLSIAFLYGSTLLFAMHGATILATSRYGAEREIDQIVSRGTATERAALFWRWTMGFNATMESIHRWAWWFAVLTTLTGGIGIILTGTVVDNWYLWAVKHGVAP	6.29e-130	419	1077	307	71.01	99
JTHF01000068.1	Methylobacterium indicum	Bacteria;Proteobacteria;Alphaproteobacteria	Contig	Tardiphaga pufM	1	305	17285	18202	MGYYQNIYTQIQVHP-LHPEAGVEIPEIENRVGKGGFNYLAGLVGNAQIGPIYLGTLGTLSLACGFVAFEIIGLNMWASVNWDPVQFVRQLPWLALEPPRPEYGLKILPPLAEGGWWLMAGFFLTASILLWWVRLFRRARALGLGYHVPWAFASAIWLYLVLGFIRPILMGSWSEAVPFGIFPHLDWTAAFSLRYGNLFYNPFHMLSIVFLYGSTMLFAMHGATILAVSRYGGEREIEQIVDRGTATERAALFWRWTMGFNATMESVHRWLWWFAFLTTLTGGIGILLTGTVVDNWYLWAVKHGVAP	9.54e-131	421	1083	307	71.336	99
JTHG01000063.1	Methylobacterium indicum	Bacteria;Proteobacteria;Alphaproteobacteria	Contig	Tardiphaga pufM	1	305	29935	29018	MGYYQNIYTQIQVHP-LHPEAGVEIPEIENRVGKGGFNYLAGLVGNAQIGPIYLGTLGTLSLACGFVAFEIIGLNMWASVNWDPVQFVRQLPWLALEPPRPEYGLKILPPLAEGGWWLMAGFFLTASILLWWVRLFRRARALGLGYHVPWAFASAIWLYLVLGFIRPILMGSWSEAVPFGIFPHLDWTAAFSLRYGNLFYNPFHMLSIVFLYGSTMLFAMHGATILAVSRYGGEREIEQIVDRGTATERAALFWRWTMGFNATMESVHRWLWWFAFLTTLTGGIGILLTGTVVDNWYLWAVKHGVAP	9.49e-131	421	1083	307	71.336	99
LDRL01000132.1	Methylobacterium indicum	Bacteria;Proteobacteria;Alphaproteobacteria	Contig	Tardiphaga pufM	1	305	18103	19020	MGYYQNIYTQIQVHP-LHPEAGVEIPEIENRVGKGGFNYLAGLVGNAQIGPIYLGTLGTLSLACGFVAIEIIGLNMWASVNWDPVQFVRQLPWLALEPPRPEYGLKILPPLAEGGWWLMAGFFLTASILLWWVRLFRRARALGLGYHVPWAFASAIWLYLVLGFIRPILMGSWSEAVPFGIFPHLDWTAAFSLRYGNLFYNPFHMLSIVFLYGSTMLFAMHGATILAVSRYGGEREIEQIVDRGTATERAALFWRWTMGFNATMESVHRWLWWFAFLTTLTGGIGILLTGTVVDNWYLWAVKHGVAP	7.37e-130	419	1077	307	71.01	99
LDRM01000013.1	Methylobacterium indicum	Bacteria;Proteobacteria;Alphaproteobacteria	Contig	Tardiphaga pufM	1	305	17328	18245	MGYYQNIYTQIQVHP-LHPEAGVEIPEIENRVGKGGFNYLAGLVGNAQIGPIYLGTLGTLSLACGFVAIEIIGLNMWASVNWDPVQFVRQLPWLALEPPRPEYGLKILPPLAEGGWWLMAGFFLTASILLWWVRLFRRARALGLGYHVPWAFASAIWLYLVLGFIRPILMGSWSEAVPFGIFPHLDWTAAFSLRYGNLFYNPFHMLSIVFLYGSTMLFAMHGATILAVSRYGGEREIEQIVDRGTATERAALFWRWTMGFNATMESVHRWLWWFAFLTTLTGGIGILLTGTVVDNWYLWAVKHGVAP	7.37e-130	419	1077	307	71.01	99
LDRN01000001.1	Methylobacterium indicum	Bacteria;Proteobacteria;Alphaproteobacteria	Contig	Tardiphaga pufM	1	305	17243	18160	MGYYQNIYTQIQVHP-LHPEAGVEIPEIENRVGKGGFNYLAGLVGNAQIGPIYLGTLGTLSLACGFVAIEIIGLNMWASVNWDPVQFVRQLPWLALEPPRPEYGLKILPPLAEGGWWLMAGFFLTASILLWWVRLFRRARALGLGYHVPWAFASAIWLYLVLGFIRPILMGSWSEAVPFGIFPHLDWTAAFSLRYGNLFYNPFHMLSIVFLYGSTMLFAMHGATILAVSRYGGEREIEQIVDRGTATERAALFWRWTMGFNATMESVHRWLWWFAFLTTLTGGIGILLTGTVVDNWYLWAVKHGVAP	7.4e-130	419	1077	307	71.01	99
QEKZ01000003.1	Methylobacterium organophilum	Bacteria;Proteobacteria;Alphaproteobacteria	Scaffold	Tardiphaga pufM	1	305	197846	198760	MAYYQNIFTQVQVRP-LVPEHGVPVAVDD--RVGKPFNSYLFGLIGNSQVGPIYIGYIAALSITCGLIAFEIIGLNMWASVNWDPVQFVRQLPWLALEPPLPKYGLKVLPPLNEGGWWLIAGFFLTASILLWWVHLYRRARALGLGTHVPWAFASAIWLYLVLGFIRPLLMGSWSEAVPFGIFPHLDWTAAFSLRYGNLFYNPFHMLSITFLYGSTLLFAMHGGTILACSRYGAEREIDQIVDRGTATERAALFWRWTMGFNATMESIHRWAWWFAVLTTLTGGIGILLTGTVVDNWYLWAVKHGVAP	1.7e-128	415	1067	308	70.455	99
CP003811.1	Methylobacterium oryzae CBMB20	Bacteria;Proteobacteria;Alphaproteobacteria	Complete	Tardiphaga pufM	1	305	3200293	3199379	MAYYQNIFTQVQVRP-LVPEHGVPVAVDD--RIGKPFNSYLFGLIGNSQVGPIYIGYIAALSIVCGLIAFEIIGLNMWASVNWDPVQFVRQLPWLALEPPLPKYGLKVLPPLNEGGWWLIAGFFLTASILLWWVHLYRRARALGLGTHVPWAFASAIWLYLVLGFIRPVLMGSWSEAVPFGIFPHLDWTAAFSLRYGNLFYNPFHMLSITFLYGSTLLFAMHGGTILACSRYGAEREIDQIVDRGTATERAALFWRWTMGFNATMESIHRWAWWFAVLTTLTGGIGILLTGTVVDNWYLWAVKHGVAP	5e-129	417	1071	308	70.13	99
BJZU01000127.1	Methylobacterium oxalidis	Bacteria;Proteobacteria;Alphaproteobacteria	Contig	Tardiphaga pufM	1	305	24905	25819	MAYYQNIFTQVQVRPVEPEMGVPVPVDRRWGRPFHS---YLMGLIGNAQVGPIYGGYLGVLSFACGLIAFEIIGLNMWASVNWDPVQFVRQLPWLALEPPRPQYGLKVLPPLNEGGWWLIAGFFLTASILLWWVRLYRRARALGLGTHVPWAFASAIWLYLVLGFIRPVMMGSWSEAVPFGIFPHLDWTAAFSLRYGNLFYNPFHMLSIVFLYGSTLLFAMHGATILATSRYGSEREIDQIVNRGTATERAALFWRWTMGFNATMESVHRWAWWFAVLTTLTGGIGILLTGTVVDNWYLWAVKHGVAP	1.55e-130	421	1082	308	70.779	99
FOPK01000006.1	Methylobacterium phyllosphaerae	Bacteria;Proteobacteria;Alphaproteobacteria	Scaffold	Tardiphaga pufM	1	305	195329	194415	MAYYQNIFTQVQVRP-LVPEHGVPVAVDD--RIGKPFNSYLFGLIGNSQVGPIYIGYIAALSIVCGLIAFEIIGLNMWASVNWDPVQFVRQLPWLALEPPLPKYGLKVLPPLNEGGWWLIAGFFLTASILLWWVHLYRRARALGLGTHVPWAFASAIWLYLVLGFIRPVLMGSWSEAVPFGIFPHLDWTAAFSLRYGNLFYNPFHMLSITFLYGSTLLFAMHGGTILACSRYGAEREIDQIVDRGTATERAALFWRWTMGFNATMESIHRWAWWFAVLTTLTGGIGILLTGTVVDNWYLWAVKHGVAP	4.15e-129	417	1071	308	70.13	99
CP015367.1	Methylobacterium phyllosphaerae	Bacteria;Proteobacteria;Alphaproteobacteria	Complete	Tardiphaga pufM	1	305	2410835	2409921	MAYYQNIFTQVQVRP-LVPEHGVPVAVDD--RIGKPFNSYLFGLIGNSQVGPIYIGYIAALSIVCGLIAFEIIGLNMWASVNWDPVQFVRQLPWLALEPPLPKYGLKVLPPLNEGGWWLIAGFFLTASILLWWVHLYRRARALGLGTHVPWAFASAIWLYLVLGFIRPVLMGSWSEAVPFGIFPHLDWTAAFSLRYGNLFYNPFHMLSITFLYGSTLLFAMHGGTILACSRYGAEREIDQIVDRGTATERAALFWRWTMGFNATMESIHRWAWWFAVLTTLTGGIGILLTGTVVDNWYLWAVKHGVAP	4.16e-129	417	1071	308	70.13	99
BBDH01000298.1	Methylobacterium phyllosphaerae JCM 16408	Bacteria;Proteobacteria;Alphaproteobacteria	Contig	Tardiphaga pufM	1	103	986	1291	MAYYQNIFTQVQVRP-LVPEHGVPVAVDD--RIGKPFNSYLFGLIGNSQVGPIYIGYIAALSIVCGLIAFEIIGLNMWASVNWDPVQFVRQLPWLALEPPLPKYG	4.17e-108	114	284	105	53.333	99
FNHS01000006.1	Methylobacterium phyllostachyos	Bacteria;Proteobacteria;Alphaproteobacteria	Scaffold	Tardiphaga pufM	1	305	247636	248550	MAYYQNIFTQVQVRPLKPEHGVPVAVDD--RVGKPFNSYLFGLIGNSQVGPIYIGYIAALSIICGLIAFEIIGLNMWASVNWDPVQFVRQLPWLALEPPLPKYGLRVLPPLNEGGWWLIAGFFLTASILLWWVHLYRRAKALGLGTHVPWAFASAIWLYLVLGFIRPLLMGSWSEAVPFGIFPHLDWTAAFSLRYGNLFYNPFHMLSITFLYGSTLLFAMHGGTILACSRYGAEREIDQIVDRGTATERAALFWRWTMGFNATMESIHRWAWWFAVLTTLTGGIGILLTGTVVDNWYLWAVKHHVAP	9.24e-128	413	1061	307	70.033	99
LWHQ01000034.1	Methylobacterium platani	Bacteria;Proteobacteria;Alphaproteobacteria	Scaffold	Tardiphaga pufM	1	305	164272	163355	MGYYQNIYTQVQVH-PLHPEAGVEIPEIE-NRVGKGGFNYLAGLVGNAQIGPFYLGTLGTLSLASGFIAFEIIGLNMWASVNWDPVQFLRQLPWLALEPPRPEYGLTILPPLAEGGWWLLAGFFLTASILLWWVRLFRRARALGLGYHVPWAFASAIWLYLVLGFIRPILMGSWSEAVPFGIFPHLDWTAAFSLRYGNLFYNPFHMLSIVFLYGSTMLFAMHGATILAVSRYGGEREIEQIVDRGTATERAALFWRWTMGFNATMESVHRWLWWFAFLTTLTGGIGILLTGTVVDNWYLWAVKHGVAP	1.48e-129	418	1075	308	71.429	99
BBDG01000602.1	Methylobacterium platani JCM 14648	Bacteria;Proteobacteria;Alphaproteobacteria	Contig	Tardiphaga pufM	119	305	1172	612	GFFLTASILLWWVRLFRRARALGLGYHVPWAFASAIWLYLVLGFIRPILMGSWSEAVPFGIFPHLDWTAAFSLRYGNLFYNPFHMLSIVFLYGSTMLFAMHGATILAVSRYGGEREIEQIVDRGTATERAALFWRWTMGFNATMESVHRWLWWFAFLTTLTGGIGILLTGTVVDNWYLWAVKHGVAP	2.39e-91	287	734	187	80.749	61
JXOD01000121.1	Methylobacterium platani JCM 14648	Bacteria;Proteobacteria;Alphaproteobacteria	Contig	Tardiphaga pufM	1	305	1894	977	MGYYQNIYTQVQVH-PLHPEAGVEIPEIE-NRVGKGGFNYLAGLVGNAQIGPFYLGTLGTLSLASGFIAFEIIGLNMWASVNWDPVQFLRQLPWLALEPPRPEYGLTILPPLAEGGWWLLAGFFLTASILLWWVRLFRRARALGLGYHVPWAFASAIWLYLVLGFIRPILMGSWSEAVPFGIFPHLDWTAAFSLRYGNLFYNPFHMLSIVFLYGSTMLFAMHGATILAVSRYGGEREIEQIVDRGTATERAALFWRWTMGFNATMESVHRWLWWFAFLTTLTGGIGILLTGTVVDNWYLWAVKHGVAP	1.43e-129	418	1075	308	71.429	99
FOTK01000012.1	Methylobacterium pseudosasicola	Bacteria;Proteobacteria;Alphaproteobacteria	Scaffold	Tardiphaga pufM	1	305	48793	49707	MAYYQNIFTQVQVRPLEPENGIPVSSND--RVGKPFNSYLFGLLGNSQVGPIYIGYIAALSMVCGLIAFEIIGLNMWASVNWDPVQFARQLPWLALEPPLPKYGLKVLPPLNEGGWWLIAGFFLTTSILLWWVHLYRRARALGLGTHVPWAFASAIWLYLVLGFIRPLMMGSWSEAVPFGIFPHLDWTAAFSLRYGNLFYNPFHMLSITFLYGSTLLFAMHGGTILACSRYGADREIDQIVDRGTATERAALFWRWTMGFNATMESIHRWAWWFAVLTTLTGGIGILLTGTVVDNWYLWAVKHGVAP	3.36e-130	420	1079	307	70.033	99
BJXP01000020.1	Methylobacterium radiotolerans	Bacteria;Proteobacteria;Alphaproteobacteria	Contig	Tardiphaga pufM	1	305	88002	88916	MAYYQNIFTQVQVRP-LVPEHGVPVAVDD--RVGKPFNSYLFGLIGNSQVGPIYIGYIAALSITCGLIAFEIIGLNMWASVNWDPVQFVRQLPWLALEPPLPKYGLKVLPPLNEGGWWLIAGFFLTASILLWWVHLYRRARALGLGTHVPWAFASAIWLYLVLGFIRPLLMGSWSEAVPFGIFPHLDWTAAFSLRYGNLFYNPFHMLSITFLYGSTLLFAMHGGTILACSRYGAEREIDQIVDRGTATERAALFWRWTMGFNATMESIHRWAWWFAVLTTLTGGIGILLTGTVVDNWYLWAVKHGVAP	1.7e-128	415	1067	308	70.455	99
JXTO01000104.1	Methylobacterium radiotolerans	Bacteria;Proteobacteria;Alphaproteobacteria	Contig	Tardiphaga pufM	1	305	106401	105487	MAYYQNIFTQVQVRP-LVPEHGVPVAVDD--RVGKPFNSYLFGLIGNSQVGPIYIGYIAALSITCGLIAFEIIGLNMWASVNWDPVQFVRQLPWLALEPPLPKYGLKVLPPLNEGGWWLIAGFFLTASILLWWVHLYRRARALGLGTHVPWAFASAIWLYLVLGFIRPLLMGSWSEAVPFGIFPHLDWTAAFSLRYGNLFYNPFHMLSITFLYGSTLLFAMHGGTILACSRYGAEREIDQIVDRGTATERAALFWRWTMGFNATMESIHRWAWWFAVLTTLTGGIGILLTGTVVDNWYLWAVKHGVAP	1.7e-128	415	1067	308	70.455	99
LACA01000062.1	Methylobacterium radiotolerans	Bacteria;Proteobacteria;Alphaproteobacteria	Contig	Tardiphaga pufM	1	305	37119	38033	MAYYQNIFTQVQVRP-LVPEHGVPVAVDD--RVGKPFNSYLFGLIGNSQVGPIYIGYIAALSITCGLIAFEIIGLNMWASVNWDPVQFVRQLPWLALEPPLPKYGLKVLPPLNEGGWWLIAGFFLTASILLWWVHLYRRARALGLGTHVPWAFASAIWLYLVLGFIRPLLMGSWSEAVPFGIFPHLDWTAAFSLRYGNLFYNPFHMLSITFLYGSTLLFAMHGGTILACSRYGAEREIDQIVDRGTATERAALFWRWTMGFNATMESIHRWAWWFAVLTTLTGGIGILLTGTVVDNWYLWAVKHGVAP	1.69e-128	415	1067	308	70.455	99
LDRO01000025.1	Methylobacterium radiotolerans	Bacteria;Proteobacteria;Alphaproteobacteria	Contig	Tardiphaga pufM	1	305	154557	153643	MAYYQNIFTQVQVRP-LVPEHGVPVAVDD--RVGKPFNSYLFGLIGNSQVGPIYIGYIAALSITCGLIAFEIIGLNMWASVNWDPVQFVRQLPWLALEPPLPKYGLKVLPPLNEGGWWLIAGFFLTASILLWWVHLYRRARALGLGTHVPWAFASAIWLYLVLGFIRPLLMGSWSEAVPFGIFPHLDWTAAFSLRYGNLFYNPFHMLSITFLYGSTLLFAMHGGTILACSRYGAEREIDQIVDRGTATERAALFWRWTMGFNATMESIHRWAWWFAVLTTLTGGIGILLTGTVVDNWYLWAVKHGVAP	1.7e-128	415	1067	308	70.455	99
LDRP01000024.1	Methylobacterium radiotolerans	Bacteria;Proteobacteria;Alphaproteobacteria	Contig	Tardiphaga pufM	1	305	18079	18993	MAYYQNIFTQVQVRP-LVPEHGVPVAVDD--RVGKPFNSYLFGLIGNSQVGPIYIGYIAALSITCGLIAFEIIGLNMWASVNWDPVQFVRQLPWLALEPPLPKYGLKVLPPLNEGGWWLIAGFFLTASILLWWVHLYRRARALGLGTHVPWAFASAIWLYLVLGFIRPLLMGSWSEAVPFGIFPHLDWTAAFSLRYGNLFYNPFHMLSITFLYGSTLLFAMHGGTILACSRYGAEREIDQIVDRGTATERAALFWRWTMGFNATMESIHRWAWWFAVLTTLTGGIGILLTGTVVDNWYLWAVKHGVAP	1.7e-128	415	1067	308	70.455	99
LQAN01000098.1	Methylobacterium radiotolerans	Bacteria;Proteobacteria;Alphaproteobacteria	Contig	Tardiphaga pufM	1	305	53569	52655	MAYYQNIFTQVQVRP-LVPEHGVPVAVDD--RVGKPFNSYLFGLIGNSQVGPIYIGYIAALSITCGLIAFEIIGLNMWASVNWDPVQFVRQLPWLALEPPLPKYGLKVLPPLNEGGWWLIAGFFLTASILLWWVHLYRRARALGLGTHVPWAFASAIWLYLVLGFIRPLLMGSWSEAVPFGIFPHLDWTAAFSLRYGNLFYNPFHMLSITFLYGSTLLFAMHGGTILACSRYGAEREIDQIVDRGTATERAALFWRWTMGFNATMESIHRWAWWFAVLTTLTGGIGILLTGTVVDNWYLWAVKHGVAP	1.7e-128	415	1067	308	70.455	99
NKQS01000066.1	Methylobacterium radiotolerans	Bacteria;Proteobacteria;Alphaproteobacteria	Scaffold	Tardiphaga pufM	1	305	36324	37238	MAYYQNIFTQVQVRP-LVPEHGVPVAVDD--RVGKPFNSYLFGLIGNSQVGPIYIGYIAALSITCGLIAFEIIGLNMWASVNWDPVQFVRQLPWLALEPPLPKYGLKVLPPLNEGGWWLIAGFFLTASILLWWVHLYRRARALGLGTHVPWAFASAIWLYLVLGFIRPLLMGSWSEAVPFGIFPHLDWTAAFSLRYGNLFYNPFHMLSITFLYGSTLLFAMHGGTILACSRYGAEREIDQIVDRGTATERAALFWRWTMGFNATMESIHRWAWWFAVLTTLTGGIGILLTGTVVDNWYLWAVKHGVAP	1.7e-128	415	1067	308	70.455	99
PEKQ01000063.1	Methylobacterium radiotolerans	Bacteria;Proteobacteria;Alphaproteobacteria	Contig	Tardiphaga pufM	1	305	5810	4896	MAYYQNIFTQVQVRP-LVPEHGVPVAVDD--RVGKPFNSYLFGLIGNSQVGPIYIGYIAALSITCGLIAFEIIGLNMWASVNWDPVQFVRQLPWLALEPPLPKYGLKVLPPLNEGGWWLIAGFFLTASILLWWVHLYRRARALGLGTHVPWAFASAIWLYLVLGFIRPLLMGSWSEAVPFGIFPHLDWTAAFSLRYGNLFYNPFHMLSITFLYGSTLLFAMHGGTILACSRYGAEREIDQIVDRGTATERAALFWRWTMGFNATMESIHRWAWWFAVLTTLTGGIGILLTGTVVDNWYLWAVKHGVAP	1.55e-128	415	1067	308	70.455	99
SAUO01000001.1	Methylobacterium radiotolerans	Bacteria;Proteobacteria;Alphaproteobacteria	Contig	Tardiphaga pufM	1	305	6582406	6583320	MAYYQNIFTQVQVRP-LVPEHGVPVAVDD--RVGKPFNSYLFGLIGNSQVGPIYIGYIAALSITCGLIAFEIIGLNMWASVNWDPVQFVRQLPWLALEPPLPKYGLKVLPPLNEGGWWLIAGFFLTASILLWWVHLYRRARALGLGTHVPWAFASAIWLYLVLGFIRPLLMGSWSEAVPFGIFPHLDWTAAFSLRYGNLFYNPFHMLSITFLYGSTLLFAMHGGTILACSRYGAEREIDQIVDRGTATERAALFWRWTMGFNATMESIHRWAWWFAVLTTLTGGIGILLTGTVVDNWYLWAVKHGVAP	1.71e-128	415	1067	308	70.455	99
CP001001.1	Methylobacterium radiotolerans JCM 2831	Bacteria;Proteobacteria;Alphaproteobacteria	Complete	Tardiphaga pufM	1	305	2956617	2955703	MAYYQNIFTQVQVRP-LVPEHGVPVAVDD--RVGKPFNSYLFGLIGNSQVGPIYIGYIAALSITCGLIAFEIIGLNMWASVNWDPVQFVRQLPWLALEPPLPKYGLKVLPPLNEGGWWLIAGFFLTASILLWWVHLYRRARALGLGTHVPWAFASAIWLYLVLGFIRPLLMGSWSEAVPFGIFPHLDWTAAFSLRYGNLFYNPFHMLSITFLYGSTLLFAMHGGTILACSRYGAEREIDQIVDRGTATERAALFWRWTMGFNATMESIHRWAWWFAVLTTLTGGIGILLTGTVVDNWYLWAVKHGVAP	1.71e-128	415	1067	308	70.455	99
SMNT01000079.1	Methylobacterium segetis	Bacteria;Proteobacteria;Alphaproteobacteria	Contig	Tardiphaga pufM	1	305	3417	2503	MAYYQNIFTEVQVRAIDPEMGVPVAVDR--RWGRPFHSYLFGLIGNAQVGPIYGGYLGGLSLACGLIAFEIIGLNMWASVNWDPVQFVRQLPWLALEPPRPQYGLKVLPPLNEGGWWLIAGFFLTASILLWWVRLYRRARALGLGTHVPWAFASAIWLYLVLGFIRPVMMGSWSEAVPFGIFPHLDWTAAFSLRYGNLFYNPFHMLSIVFLYGSTLLFAMHGATILATSRYGSEREIDQIVMRGTATERAALFWRWTMGFNATMESVHRWAWWFAVLTTLTGGIGILLTGTVVDNWYLWAVKHGVAP	3.76e-129	417	1071	307	70.358	99
VZZK01000019.1	Methylobacterium soli	Bacteria;Proteobacteria;Alphaproteobacteria	Scaffold	Tardiphaga pufM	1	305	52146	53060	MAYYQNIFTQVQVRPVEPEMGVPVAVDE--RWGTPFHSYLMGLIGNAQVGPIYIGYLGALSFACGLIAFEIIGLNMWASVNWDPVQFVRQLPWLALEPPRPQYGLKILPPLNEGGWWLIAGFFLTASILLWWVRLYRRARALGLGTHVPWAFASAIWLYLVLGFIRPIMMGSWSEAVPFGIFPHLDWTAAFSLRYGNLFYNPFHMLSIVFLYGSTLLFAMHGATILATSRYGSEREIDQIVNRGTATERAALFWRWTMGFNATMESVHRWAWWFAVLTTLTGGIGILLTGTVVDNWYLWAVKHGVAP	6.75e-131	422	1085	307	70.684	99
BHEU01000014.1	Methylobacterium sp.	Bacteria;Proteobacteria;Alphaproteobacteria	Contig	Tardiphaga pufM	1	305	23316	22402	MAYYQNIFSEVQVRPVSPEHGIPVEVDQ--RWGKPFNSYLFGLIGNAQVGPIYVGYLGALSFACGLIAFEIIGLNMWASVNWDPVQFVRQLPWLALEPPRPQYGLKILPPLAEGGWWLIAGFFLTASVLLWWLRLFRRAKALGLGYHVPWAFASAIWLFLVLGFIRPLLMGSWSEAVPFGIFPHLDWTAAFSLRYGNLFYNPFHMLSIVFLYGSTLLFAMHGGTILAVSRYGGEREIDQIVDRGTATERAALFWRWTMGFNATMESVHRWAWWFAVLTTLTGGIGILLTGTVVDNWYLWAVKHGVAP	4.92e-129	417	1071	307	70.033	99
PBTN01000028.1	Methylobacterium sp.	Bacteria;Proteobacteria;Alphaproteobacteria	Contig	Tardiphaga pufM	1	305	224325	223411	MAYYQNIFTQVQVRP-LVPEHGVPVAVDD--RIGKPFNSYLFGLIGNSQVGPIYIGYIAALSIVCGLIAFEDIGLNMWASVNWDPVQFVRQLPWLALEPPLPKYGLKVLPPLNEGGWWLIAGFFLTASILLWWVHLYRRARALGLGTHVPWAFASAIWLYLVLGFIRPVLMGSWSEAVPFGIFPHLDWTAAFSLRYGNLFYNPFHMLSITFLYGSTLLFAMHGGTILACSRYGAEREIDQIVDRGTATERAALFWRWTMGFNATMESIHRWAWWFAVLTTLTGGIGILLTGTVVDNWYLWAVKHGVAP	3.69e-128	414	1064	308	69.805	99
PERO01000008.1	Methylobacterium sp.	Bacteria;Proteobacteria;Alphaproteobacteria	Contig	Tardiphaga pufM	1	305	85746	84832	MAYYQNIFTKLQVHGEPDLGVPLKDSASDRGTQTASSYWLGKFGDAQLGPVYLGWTGITSIVCGIIAIEIIGLNMWASVNWDPVQFVRRLFWLSLDPPKPEYGLSIPPLAEGGWWLLAGLFLTTSILLWWVRTYRRARALGMGTHVAWAFAAAIWLYLVLGFIRPLMMGSWSEAVPFGIFPHLDWTQNFSIRYGNLFYNPFHALSIVFLYGSALLFAMHAATILAVSRYGGEREIEQITDRGTASERAALFWRWTMGFNATMESIHRWAYWFAILCPITGGIGILLTGTVVDNWYEWGVKHLIVP	1.42e-147	470	1209	305	77.377	99
SECI01000130.1	Methylobacterium sp.	Bacteria;Proteobacteria;Alphaproteobacteria	Scaffold	Tardiphaga pufM	1	305	288	1202	MAYYQNIITQVQVRPIEPEHGVPVAVDA--RWGTPFHSYLMGLIGNAQVGPIYIGYLGALSFACGLIAFEIIGLNMWASVNWDPIQFVRQLPWLALEPPRPQYGLRILPPLNEGGWWLIAGFFLTASILLWWVRLYRRAAALGLGKHVPWAFASAIWLYLVLGFIRPIMMGSWSEAVPFGIFPHLDWTAAFSLRYGNLFYNPFHMLSIVFLYGSTLLFAMHGATILAVSRFGGEREIDQIVDRGTATERAALFWRWTMGFNATMESVHRWAWWFAVLTTLTGGIGILLTGTVVDNWYLWAVKHGVAP	5.47e-137	419	1078	307	70.684	99
KI912577.1	Methylobacterium sp. 10	Bacteria;Proteobacteria;Alphaproteobacteria	Scaffold	Tardiphaga pufM	1	305	4160259	4159345	MAYYQNIFTEVQVRSTIPELGVPVDVDR--RWGTPFHSYLFGLFGNAQVGPIYIGYLGALSGVCFLIAFEIVGLNMWASVNWDPVQFVRQLPWLALEPPRPQYGLKILPPLQEGGWWLIAGFFLTASILLWWVRLYRRARALGLGTHVPWAFASAIWLFLVLGFIRPVLMGSWSEAVPFGIFPHLDWTAAFSLRYGNLFYNPFHMLSIVFLYGSTLLFAMHGATILAVSRFGGEREIDQIVDRGTATERAALFWRWTMGFNATMESVHRWAWWFAVLTTLTGGIGILLTGTVVDNWYLWAVKHGVAP	1.22e-130	421	1083	307	70.684	99
FOMM01000002.1	Methylobacterium sp. 13MFTsu3.1M2	Bacteria;Proteobacteria;Alphaproteobacteria	Scaffold	Tardiphaga pufM	1	305	265336	264422	MAYYQNIFTQVQVRP-LVPDQGVPVAVDE--RVGKPFNSYLFGLIGNSQVGPIYIGYIAALSITCGVIAFEIIGLNMWASVNWDPVQFVRQLPWLALEPPLPKYGLKVLPPLNEGGWWLIAGFFLTASILLWWVHLYKRARALGLGLHVPWAFASAIWLYLVLGFIRPVLMGSWSEAVPFGIFPHLDWTAAFSLRYGNLFYNPFHMLSITFLYGSTLLFAMHGGTILACSRYGAEREIDQIVDRGTATERAALFWRWTMGFNATMESVHRWAWWFAVLTTLTGGIGILLTGTVVDNWYLWAVKHGVAP	7.9e-127	410	1054	308	69.156	99
FPCB01000029.1	Methylobacterium sp. 174MFSha1.1	Bacteria;Proteobacteria;Alphaproteobacteria	Scaffold	Tardiphaga pufM	1	305	31898	30981	MGYYQNIYTQVQVH-PLHPEAGVEIPEIE-NRVGKGGFNYLAGLVGNAQIGPIYLGTLGTLSLASGFIAFEIIGLNMWASVNWDPVQFIRQLPWLALEPPRPEYGLKILPPLAEGGWWLLAGFFLTASILLWWVRLFRRARALGLGYHVPWAFASAIWLYLVLGFIRPILMGSWSEAVPFGIFPHLDWTAAFSLRYGNLFYNPFHMLSIVFLYGSTMLFAMHGATILAVSRYGGEREIEQIVDRGTATERAALFWRWTMGFNATMESVHRWLWWFAFLTTLTGGIGILLTGTVVDNWYLWAVKHGVAP	7.13e-130	419	1077	308	71.104	99
CP029552.1	Methylobacterium sp. 17Sr1-1	Bacteria;Proteobacteria;Alphaproteobacteria	Complete	Tardiphaga pufM	1	305	6397925	6397008	MGYYQNIYTQVQVH-PLHPEAGVEIPEIE-NRVGQGGFNYLAGLVGNAQIGPIYLGTLGTLSLASGFIAFEIIGLNMWASVNWDPVQFIRQLPWLALEPPRPEYGLKILPPLAEGGWWLLAGFFLTASILLWWVRLFRRARALGLGYHVPWAFASAIWLYLVLGFIRPILMGSWSEAVPFGIFPHLDWTAAFSLRYGNLFYNPFHMLSIVFLYGSTMLFAMHGATILAVSRYGGEREIEQIVDRGTATERAALFWRWTMGFNATMESVHRWLWWFAFLTTLTGGIGILLTGTVVDNWYLWAVKHGVAP	1.2e-129	418	1075	308	71.104	99
VDDA01000004.1	Methylobacterium sp. 17Sr1-39	Bacteria;Proteobacteria;Alphaproteobacteria	Scaffold	Tardiphaga pufM	1	305	527610	526693	MGYYQNIYTQVQVH-PLHPEAGVEIPEIE-NRVGKGGFNYLAGLVGNAQIGPIYLGTLGTLSLASGFIAIEIIGLNMWASVNWDPIQFIRQLPWLALEPPRPEYGLKILPPLAEGGWWLLAGFFLTASILLWWVRLFRRARALGMGYHVPWAFASAIWLYLVLGFIRPILMGSWSEAVPFGIFPHLDWTAAFSLRYGNLFYNPFHMLSIVFLYGSTMLFAMHGATILAVSRYGGEREIEQIVDRGTATERAALFWRWTMGFNATMESVHRWLWWFAFLTTLTGGIGILLTGTVVDNWYLWAVKHGVAP	1.99e-128	415	1066	308	71.429	99
CP029551.1	Methylobacterium sp. 17Sr1-43	Bacteria;Proteobacteria;Alphaproteobacteria	Complete	Tardiphaga pufM	1	305	3828380	3827466	VAYYQNIFTQVQVRPVVPEHGIPVAVDA--RVGKPFNSYLFGLIGNSQVGPIYGGYLGALSLACGLIAFEIIGLNMWASVNWDPVQFVRQLPWLALEPPLPKHGLKVLPPLNEGGWWLIAGFFLTASILLWWLRLYRRARALGLGTHVPWAFASAIWLYLVLGFIRPLMMGSWSEAVPFGILPHLDWTAAFSLRYGNLFYNPFHMLSIVFLYGSTLLFAMHGGTILACSRYGAEREIDQIVNRGTATERAALFWRWTMGFNATMESVHRWAWWFAVLTTLTGGIGILLTGTVVDNWYLWAVKHGVAP	6.46e-127	410	1055	307	69.381	99
FNVI01000003.1	Methylobacterium sp. 190mf	Bacteria;Proteobacteria;Alphaproteobacteria	Scaffold	Tardiphaga pufM	1	305	161109	160195	MAYYQNIFTQVQVRP-LVPDQGVPVAVDE--RVGKPFNSYLFGLIGNSQVGPIYIGYIAALSITCGVIAFEIIGLNMWASVNWDPVQFVRQLPWLALEPPLPKYGLKVLPPLNEGGWWLIAGFFLTASILLWWVHLYKRARALGLGLHVPWAFASAIWLYLVLGFIRPVLMGSWSEAVPFGIFPHLDWTAAFSLRYGNLFYNPFHMLSITFLYGSTLLFAMHGGTILACSRYGAEREIDQIVDRGTATERAALFWRWTMGFNATMESVHRWAWWFAVLTTLTGGIGILLTGTVVDNWYLWAVKHGVAP	7.9e-127	410	1054	308	69.156	99
FNWP01000003.1	Methylobacterium sp. 275MFSha3.1	Bacteria;Proteobacteria;Alphaproteobacteria	Contig	Tardiphaga pufM	1	305	273052	272138	MAYYQNIFTQVQVRP-LVPDQGVPVAVDE--RVGKPFNSYLFGLIGNSQVGPIYIGYIAALSITCGVIAFEIIGLNMWASVNWDPVQFVRQLPWLALEPPLPKYGLKVLPPLNEGGWWLIAGFFLTASILLWWVHLYKRARALGLGLHVPWAFASAIWLYLVLGFIRPVLMGSWSEAVPFGIFPHLDWTAAFSLRYGNLFYNPFHMLSITFLYGSTLLFAMHGGTILACSRYGAEREIDQIVDRGTATERAALFWRWTMGFNATMESVHRWAWWFAVLTTLTGGIGILLTGTVVDNWYLWAVKHGVAP	7.9e-127	410	1054	308	69.156	99
KB911272.1	Methylobacterium sp. 285MFTsu5.1	Bacteria;Proteobacteria;Alphaproteobacteria	Scaffold	Tardiphaga pufM	1	305	165077	165991	MAYYQNIFTQVQVRP-LVPDQGVPVAVDE--RVGKPFNSYLFGLIGNSQVGPIYIGYIAALSITCGVIAFEIIGLNMWASVNWDPVQFVRQLPWLALEPPLPKYGLKVLPPLNEGGWWLIAGFFLTASILLWWVHLYKRARALGLGLHVPWAFASAIWLYLVLGFIRPVLMGSWSEAVPFGIFPHLDWTAAFSLRYGNLFYNPFHMLSITFLYGSTLLFAMHGGTILACSRYGAEREIDQIVDRGTATERAALFWRWTMGFNATMESVHRWAWWFAVLTTLTGGIGILLTGTVVDNWYLWAVKHGVAP	7.9e-127	410	1054	308	69.156	99
CP000943.1	Methylobacterium sp. 4-46	Bacteria;Proteobacteria;Alphaproteobacteria	Complete	Tardiphaga pufM	1	305	4129621	4130538	MGYYQNIYTQVQVHPLRPEPGVSIPHIE-KRVGTGHFNYLAGLVGNAQVGPIYLGTTGTLSLVSGFIAFEIIGLNMWASVNWDPIQFLRQLPWLALEPPRPQYGLMILPPMAEGGWWLLAGFFLTVSILLWWFRMYRRAKALGLGYHVPWAFASAIWLYLVLGFIRPILMGSWSEAVPFGIFPHLDWTAAFSLRYGNLFYNPFHMLSIVFLYGSTLLFAMHGATILATSRYGSEREIEQIVDRGTATERAALFWRWTMGFNATMESVHRWAWWFAVLTTLTGGIGILLTGTVVDNWYLWAVKHGVAP	2.46e-131	423	1088	307	71.987	99
SRLB01000010.1	Methylobacterium sp. 6HR-1	Bacteria;Proteobacteria;Alphaproteobacteria	Contig	Tardiphaga pufM	1	305	214465	215382	MGYYQNIYTQVQVH-PLHPEAGVTIPEIE-KRVGKGGFSYLAGLVGNAQVGPIYLGTLGTLSLASGFIAFEIIGLNMWASVNWDPVQFLRQLPWLALEPPRPEHGLKILPPMAEGGWWLLAGFFLTASILLWWVRLFRRARALGLGYHVPWAFASAIWLYLVLGFIRPILMGSWSEAVPFGIFPHLDWTAAFSLRYGNLFYNPFHMLSIAFLYGSTLLFAMHGATILAVSRYGGEREIEQIVDRGTATERAALFWRWTMGFNATMESVHRWLWWFAFLTTLTGGIGILLTGTVVDNWYLWAVKHGVAP	6.4e-128	413	1062	308	70.455	99
KB910516.1	Methylobacterium sp. 77	Bacteria;Proteobacteria;Alphaproteobacteria	Scaffold	Tardiphaga pufM	1	305	871808	872722	MAYYQNIFTQVQVRSTIPELGVPVDVDR--RWGKPFHSYLFGLFGNAQVGPIYIGYLGALSAVCFLIAFEIVGLNMWASVNWDPVQFVRQLPWLALEPPRPQYGLKILPPLQEGGWWLIAGFFLTASILLWWVRLYRRARALGLGTHVPWAFASAIWLFLVLGFIRPVLMGSWSEAVPFGIFPHLDWTAAFSLRYGNLFYNPFHMLSIVFLYGSTLLFAMHGATILAVSRFGGEREIDQIVDRGTATERAALFWRWTMGFNATMESIHRWAWWFAVLTTLTGGIGILLTGTVVDNWYLWAVKHGVAP	3.7e-132	426	1094	307	71.336	99
AQVT01000001.1	Methylobacterium sp. 88A	Bacteria;Proteobacteria;Alphaproteobacteria	Contig	Tardiphaga pufM	1	305	1760196	1761110	MAYYQNIFTEVQVRSTIPELGVPVDVDR--RWGTPFHSYLFGLFGNAQVGPIYIGYLGALSGVCFLIAFEIVGLNMWASVNWDPVQFVRQLPWLALEPPRPQYGLKILPPLQEGGWWLIAGFFLTASILLWWVRLYRRARALGLGTHVPWAFASAIWLFLVLGFIRPVLMGSWSEAVPFGIFPHLDWTAAFSLRYGNLFYNPFHMLSIVFLYGSTLLFAMHGATILAVSRFGGEREIDQIVDRGTATERAALFWRWTMGFNATMESIHRWAWWFAVLTTLTGGIGILLTGTVVDNWYLWAVKHGVAP	6.35e-131	422	1085	307	71.01	99
CP006992.1	Methylobacterium sp. AMS5	Bacteria;Proteobacteria;Alphaproteobacteria	Complete	Tardiphaga pufM	1	305	2852885	2853799	VAYYQNIFTQVQVRPVEPEHGIPISSDA--RIGKPFNSYLFGLIGNSQVGPIYGGYLGALSFACGLIAFEIIGLNMWASVNWDPIQFVRQLPWLALEPPLPKYGLKVLPPLNEGGWWLIAGFFLTASILLWWVRMYRRARALGLGSHTPWAFAAAIWLYLVLGFIRPILMGSWSEAVPFGIFPHLDWTAAFSLRYGNLFYNPFHMLSIVFLYGSTLLFAMHGATILATSRYGAEREIDQIVDRGTATERAALFWRWTMGFNATMESIHRWAWWFAVLTTITGGIGILLTGTVVDNWYLWAVKHGVAP	3.21e-129	417	1072	307	71.01	99
FOEB01000006.1	Methylobacterium sp. ap11	Bacteria;Proteobacteria;Alphaproteobacteria	Scaffold	Tardiphaga pufM	1	305	310622	311539	MGYYQNIYTQIQVH-PLHPEAGVEIPEIE-NRVGKGGFNYLAGLVGNAQIGPIYLGTLGTLSIASGVIAFEIIGLNMWASVNWDPVQFVRQLPWLALEPPRPEYGLKILPPLAEGGWWLLAGFFLTASILLWWVRLFRRARALGMGYHVPWAFASAIWLYLVLGFIRPILMGSWSEAVPFGIFPHLDWTAAFSLRYGNLFYNPFHMLSIVFLYGSTMLFAMHGATILAVSRYGGEREIEQIVDRGTATERAALFWRWTMGFNATMESVHRWLWWFAFLTTLTGGIGILLTGTVVDNWYLWAVKHGVAP	4.58e-129	417	1071	308	71.753	99
LHCD01000009.1	Methylobacterium sp. ARG-1	Bacteria;Proteobacteria;Alphaproteobacteria	Contig	Tardiphaga pufM	1	305	38618	39532	MAYYQNIFTQVQVRPLEPEHGIPVSADD--RVGRPFNSYLFGLLGNSQVGPIYIGYVAALSMVCGLIAFEIIGLNMWASVNWDPVQFARQLPWLALEPPLPRYGLKVLPPLNEGGWWLIAGFFLTASILLWWVHLYRRARALGLGTHVPWAFASAIWLYLVLGFIRPLMMGSWSEAVPFGIFPHLDWTAAFSLRYGNLFYNPFHMLSITFLYGSTLLFAMHGGTILACSRYGADREIDQIVDRGTATERAALFWRWTMGFNATMESIHRWAWWFAVLTTLTGGIGILLTGTVVDNWYLWAVKHGVAP	2.41e-128	415	1066	307	69.707	99
BACT01000340.1	Methylobacterium sp. B1	Bacteria;Proteobacteria;Alphaproteobacteria	Contig	Tardiphaga pufM	1	276	1807	2634	MAYYQNIFTQVQVR-PLVPEHGVPVAVDD--RIGKPFNSYLFGLIGNSQVGPIYIGYIAALSIVCGLIAFEIIGLNMWASVNWDPVQFVRQLPWLALEPPLPKYGLKVLPPLNEGGWWLIAGFFLTASILLWWVHLYRRARALGLGTHVPWAFASAIWLYLVLGFIRPVLMGSWSEAVPFGIFPHLDWTAAFSLRYGNLFYNPFHMLSITFLYGSTLLFAMHGGTILACSRYGAEREIDQIVDRGTATERAALFWRWTMGFNATMESIHRWAWWFAVLT	8.11e-127	393	1009	279	69.176	90
BADE01000362.1	Methylobacterium sp. B34	Bacteria;Proteobacteria;Alphaproteobacteria	Scaffold	Tardiphaga pufM	84	305	177	845	VQFVRQLPWLALEPPLPKYGLKVLPPLNEGGWWLIAGFFLTASILLWWVHLYKRARALGLGLHVPWAFASAIWLYLVLGFIRPVLMGSWSEAVPFGIFPHLDWTAAFSLRYGNLFYNPFHMLSITFLYGSTLLFAMHGGTILACSRYGAEREIDQIVDRGTATERAALFWRWTMGFNATMESVHRWAWWFAVLTTLTGGIGILLTGTVVDNWYLWAVKHGVAP	2.38e-100	334	857	223	76.682	72
QJJJ01000001.1	Methylobacterium sp. B4	Bacteria;Proteobacteria;Alphaproteobacteria	Scaffold	Tardiphaga pufM	1	305	574201	575115	VAYYQNIFTQVQVRPVEPERGIPVAVDN--RIGRPFNSYLFGLIGNSQVGPIYGGYLGALSFACGLIAFEIIGLNMWASVNWDPIQFVRQLPWLALEPPLPKYGLKVLPPLNEGGWWLIAGFFLTASILLWWVRMYRRARALGLGTHVPWAFASAIWLYLVLGFIRPLLMGSWSEAVPFGLFPHLDWTAAFSLRYGNLFYNPFHMLSIVFLYGSTLLFAMHGGTILATSRYGAEREIDQIVDRGTATERAALFWRWTMGFNATMESVHRWAWWFAVLTTLTGGIGILLTGTVVDNWYLWAVKHGVAP	1.66e-128	415	1067	307	70.684	99
SLXZ01000002.1	Methylobacterium sp. BK227	Bacteria;Proteobacteria;Alphaproteobacteria	Scaffold	Tardiphaga pufM	1	305	399352	400266	MAYYQNIFTQVQVRP-LVPDQGVPVAVDE--RVGKPFNSYLFGLIGNSQVGPIYIGYIAALSITCGVIAFEIIGLNMWASVNWDPVQFVRQLPWLALEPPLPKYGLKVLPPLNEGGWWLIAGFFLTASILLWWVHLYKRARALGLGLHVPWAFASAIWLYLVLGFIRPVLMGSWSEAVPFGIFPHLDWTAAFSLRYGNLFYNPFHMLSITFLYGSTLLFAMHGGTILACSRYGAEREIDQIVDRGTATERAALFWRWTMGFNATMESVHRWAWWFAVLTTLTGGIGILLTGTVVDNWYLWAVKHGVAP	7.9e-127	410	1054	308	69.156	99
CP017640.1	Methylobacterium sp. C1	Bacteria;Proteobacteria;Alphaproteobacteria	Complete	Tardiphaga pufM	1	305	3219794	3218880	MAYYQNIFTQVQVRP-LVPEHGVPVAVDD--RVGKPFNSYLFGLIGNSQVGPIYIGYIAALSITCGLIAFEIIGLNMWASVNWDPVQFVRQLPWLALEPPLPKYGLKVLPPLNEGGWWLIAGFFLTASILLWWVHLYRRARALGLGTHVPWAFASAIWLYLVLGFIRPLLMGSWSEAVPFGIFPHLDWTAAFSLRYGNLFYNPFHMLSITFLYGSTLLFAMHGGTILACSRYGAEREIDQIVDRGTATERAALFWRWTMGFNATMESIHRWAWWFAVLTTLTGGIGILLTGTVVDNWYLWAVKHGVAP	1.71e-128	415	1067	308	70.455	99
LSIX01000861.1	Methylobacterium sp. CCH5-D2	Bacteria;Proteobacteria;Alphaproteobacteria	Contig	Tardiphaga pufM	1	305	48237	49151	VAYYQNIFTQVQVRPRVPEHGIPVAVDA--RVGRPFNSYLFGLIGNGQVGPIYGGYLGALSLACGLIAFEIIGLNMWASVNWDPVQFVRQLPWLALEPPLPKYGLKVLPPLNEGGWWLIAGFFLTASILLWWLRLYRRARALGLGTHVPWAFASAIWLYLVLGFIRPLMMGSWSEAVPFGILPHLDWTAAFSLRYGNLFYNPFHMLSIVFLYGSTLLFAMHGGTILACSRYGAEREIDQIVDRGTATERAALFWRWTMGFNATMESVHRWAWWFAVLTTLTGGIGILLTGTVVDNWYLWAVKHGVAP	4.39e-128	414	1064	307	70.033	99
LSKN01000235.1	Methylobacterium sp. CCH7-A2	Bacteria;Proteobacteria;Alphaproteobacteria	Contig	Tardiphaga pufM	1	305	45846	46763	MATYQNIFTRVQIHGAPDLGVPIPSRGSRRGTATRVVHLFGMIGDAQVGPIYLGWTGVTSIVCGIIAFEIIGLNMLASVNWDPIRFVRELFWLQLAPPLPQHGLTILPPLKEGGWWLLAGFFLTTSILLWWVRTYNRARALGMGTHVAWAFASAIWLYLVLGFIRPLLMGSWSEAVPFGIFPHLDWTQNFSLRYGNLFYNPFHALSIAFLYGSALLFAMHGATILAVSRYGGDREIEQIVDRGTASERAALFWRWTMGFNATMESIHRWAWWFAVLCTLTGGIGILLSGTAVDNWYEWAIKHKFAP	4.66e-140	448	1153	306	75.49	99
PEXY01000020.1	Methylobacterium sp. CG08_land_8_20_14_0_20_71_15	Bacteria;Proteobacteria;Alphaproteobacteria	Scaffold	Tardiphaga pufM	1	305	50030	49116	MAYYQNIFSEVQVRPVSPEHGIPVEVDQ--RWGKPFNSYLFGLIGNAQVGPIYVGYLGALSFACGLIAFEIIGLNMWASVNWDPVQFVRQLPWLALEPPRPQYGLKILPPLAEGGWWLIAGFFLTASVLLWWLRLFRRAKALGLGYHVPWAFASAIWLFLVLGFIRPLLMGSWSEAVPFGIFPHLDWTAAFSLRYGNLFYNPFHMLSIVFLYGSTLLFAMHGGTILAVSRYGGEREIDQIVDRGTATERAALFWRWTMGFNATMESVHRWAWWFAVLTTLTGGIGILLTGTVVDNWYLWAVKHGVAP	4.91e-129	417	1071	307	70.033	99
PEZA01000121.1	Methylobacterium sp. CG09_land_8_20_14_0_10_71_15	Bacteria;Proteobacteria;Alphaproteobacteria	Scaffold	Tardiphaga pufM	1	305	8498	7584	MAYYQNIFSEVQVRPVSPEHGIPVEVDQ--RWGKPFNSYLFGLIGNAQVGPIYVGYLGALSFACGLIAFEIIGLNMWASVNWDPVQFVRQLPWLALEPPRPQYGLKILPPLAEGGWWLIAGFFLTASVLLWWLRLFRRAKALGLGYHVPWAFASAIWLFLVLGFIRPLLMGSWSEAVPFGIFPHLDWTAAFSLRYGNLFYNPFHMLSIVFLYGSTLLFAMHGGTILAVSRYGGEREIDQIVDRGTATERAALFWRWTMGFNATMESVHRWAWWFAVLTTLTGGIGILLTGTVVDNWYLWAVKHGVAP	4.92e-129	417	1071	307	70.033	99
CP029173.1	Methylobacterium sp. DM1	Bacteria;Proteobacteria;Alphaproteobacteria	Complete	Tardiphaga pufM	1	305	3245915	3246829	VAYYQNIFTQVQVRPVEPEHGIPISVDS--RIGRPFNSYLFGLIGNSQVGPIYGGYLGALSFACGLIAFEIIGLNMWASVNWDPIQFVRQLPWLALEPPLPKYGLKVLPPLNEGGWWLIAGFFLTASILLWWVRMYRRARALGMGTHVPWAFASAIWLYLVLGFIRPLLMGSWSEAVPFGLFPHLDWTAAFSLRYGNLFYNPFHMLSIVFLYGSTLLFAMHGGTILATSRYGAEREIDQIVDRGTATERAALFWRWTMGFNATMESVHRWAWWFAVLTTLTGGIGILLTGTVVDNWYLWAVKHGVAP	1.45e-129	418	1075	307	71.661	99
JAGD01000007.1	Methylobacterium sp. EUR3 AL-11	Bacteria;Proteobacteria;Alphaproteobacteria	Contig	Tardiphaga pufM	1	305	2623407	2624321	MAYYQNIFTQVQVRP-LVPEHGVPVAVDD--RVGKPFNSYLFGLIGNSQVGPIYIGYIAALSITCGLIAFEIIGLNMWASVNWDPVQFVRQLPWLALEPPLPKYGLKVLPPLNEGGWWLIAGFFLTASILLWWVHLYRRARALGLGTHVPWAFASAIWLYLVLGFIRPLLMGSWSEAVPFGIFPHLDWTAAFSLRYGNLFYNPFHMLSITFLYGSTLLFAMHGGTILACSRYGAEREIDQIVDRGTATERAALFWRWTMGFNATMESIHRWAWWFAVLTTLTGGIGILLTGTVVDNWYLWAVKHGVAP	1.71e-128	415	1067	308	70.455	99
QJTP01000003.1	Methylobacterium sp. GV094	Bacteria;Proteobacteria;Alphaproteobacteria	Scaffold	Tardiphaga pufM	1	305	278323	279237	MAYYQNIFSEVQVRPIEPEHGIPVDVDK--RWGTPFNSYLFGLIGNAQVGPIYIGYLGALSFACGLIAFEIIGLNMWASVNWDPVQFVRQLPWLALEPPRPQYGLKILPPLAEGGWWLIAGFFLTASILLWWLRLFRRAKALGLGYHVPWAFASAIWLFLVLGFIRPVLMGSWSEAVPFGIFPHLDWTAAFSLRYGNLFYNPFHMLSIVFLYGSTLLFAMHGGTILAVSRFGGEREIDQIVDRGTATERAALFWRWTMGFNATMESVHRWAWWFAVLTTLTGGIGILLTGTVVDNWYLWAVKHGVAP	5.87e-128	414	1063	307	69.707	99
QAYK01000003.1	Methylobacterium sp. GV104	Bacteria;Proteobacteria;Alphaproteobacteria	Scaffold	Tardiphaga pufM	1	305	278323	279237	MAYYQNIFSEVQVRPIEPEHGIPVDVDK--RWGTPFNSYLFGLIGNAQVGPIYIGYLGALSFACGLIAFEIIGLNMWASVNWDPVQFVRQLPWLALEPPRPQYGLKILPPLAEGGWWLIAGFFLTASILLWWLRLFRRAKALGLGYHVPWAFASAIWLFLVLGFIRPVLMGSWSEAVPFGIFPHLDWTAAFSLRYGNLFYNPFHMLSIVFLYGSTLLFAMHGGTILAVSRFGGEREIDQIVDRGTATERAALFWRWTMGFNATMESVHRWAWWFAVLTTLTGGIGILLTGTVVDNWYLWAVKHGVAP	5.87e-128	414	1063	307	69.707	99
AKFK01000061.1	Methylobacterium sp. GXF4	Bacteria;Proteobacteria;Alphaproteobacteria	Contig	Tardiphaga pufM	1	305	39562	40476	MAYYQNIFTQVQVRPLEPEHGIPVSSND--RVGRPFNSYLFGLLGNSQVGPIYIGYVAALSMVCGLIAFEIIGLNMWASVNWDPVQFARQLPWLALEPPLPKYGLKVLPPLNEGGWWLIAGFFLTASILLWWVHLYRRARALGLGTHVPWAFASAIWLYLVLGFIRPLMMGSWSEAVPFGIFPHLDWTAAFSLRYGNLFYNPFHMLSITFLYGSTLLFAMHGGTILACSRYGADREIDQIVDRGTATERAALFWRWTMGFNATMESIHRWAWWFAVLTTLTGGIGILLTGTVVDNWYLWAVKHGVAP	1.02e-128	416	1068	307	69.707	99
LKKO01000069.1	Methylobacterium sp. GXS13	Bacteria;Proteobacteria;Alphaproteobacteria	Contig	Tardiphaga pufM	1	305	38834	39748	MAYYQNIFTQVQVRPLEPENGVPVSSNE--RVGKPFNSYLFGLLGNSQVGPIYIGYVAALSMVCGLIAFEIIGLNMWASVNWDPVQFARQLPWLALEPPLPKYGLKILPPLNEGGWWLIAGFFLTAAILLWWVHLYRRARALGMGTHVPWAFASAIWLYLVLGFIRPVMMGSWSEAVPFGIFPHLDWTAAFSLRYGNLFYNPFHMLSITFLYGSTLLFAMHGGTILACSRYGADREIDQIVDRGTATERAALFWRWTMGFNATMESIHRWAWWFAVLTTLTGGIGILLTGTVVDNWYLWAVKHGVAP	1.32e-128	415	1067	307	69.381	99
RXJM01000260.1	Methylobacterium sp. isolate AWTP1-15	Bacteria;Proteobacteria;Alphaproteobacteria	Scaffold	Tardiphaga pufM	1	305	907	1821	MAYYQNIFTQVQVRP-LVPEHGVPVAVDD--RIGKPFNSYLFGLIGNSQVGPIYIGYIAALSIVCGLIAFEIIGLNMWASVNWDPVQFVRQLPWLALEPPLPKYGLKVLPPLNEGGWWLIAGFFLTASILLWWVHLYRRARALGLGTHVPWAFASAIWLYLVLGFIRPVLMGSWSEAVPFGIFPHLDWTAAFSLRYGNLFYNPFHMLSITFLYGSTLLFAMHGGTILACSRYGAEREIDQIVDRGTATERAALFWRWTMGFNATMESIHRWAWWFAVLTTLTGGIGILLTGTVVDNWYLWAVKHGVAP	7.18e-129	416	1069	308	70.13	99
RXJN01000162.1	Methylobacterium sp. isolate AWTP1-16	Bacteria;Proteobacteria;Alphaproteobacteria	Scaffold	Tardiphaga pufM	1	305	33236	34150	MAYYQNIFTQVQVRP-LVPEHGVPVAVDD--RVGKPFNSYLFGLIGNSQVGPIYIGYIAALSITCGLIAFEIIGLNMWASVNWDPVQFVRQLPWLALEPPLPKYGLKVLPPLNEGGWWLIAGFFLTASILLWWVHLYRRARALGLGTHVPWAFASAIWLYLVLGFIRPLLMGSWSEAVPFGIFPHLDWTAAFSLRYGNLFYNPFHMLSITFLYGSTLLFAMHGGTILACSRYGAEREIDQIVDRGTATERAALFWRWTMGFNATMESIHRWAWWFAVLTTLTGGIGILLTGTVVDNWYLWAVKHGVAP	1.69e-128	415	1067	308	70.455	99
SCOS01000012.1	Methylobacterium sp. L1A1	Bacteria;Proteobacteria;Alphaproteobacteria	Contig	Tardiphaga pufM	1	305	109627	108713	VAYYQNIFTAVQVRPREPEHGIPVAVDN--RVGRPFNSYLFGLIGNSQVGPIYGGYLGALSLTCGLIAFEIIGLNMLASVNWDPIQFVRQLPWLALEPPLPKHGLKVLPPLNEGGWWLIAGFFLTASILLWWVRMYRRAKALGLGSHTAWAFAAAIWLYLVLGFIRPLMMGSWSEAVPFGIFPHLDWTAAFSLRYGNLFYNPFHMLSIAFLYGSTLLFAMHGGTILATSRYGAEREIDQIVDRGTATERAALFWRWTMGFNATMESIHRWAWWFAVLTTITGGIGILLTGTVVDNWYLWAVKHGVAP	6.44e-128	413	1062	307	69.707	99
AVNX01000001.1	Methylobacterium sp. L2-4	Bacteria;Proteobacteria;Alphaproteobacteria	Contig	Tardiphaga pufM	1	305	68441	67527	MAYYQNIFTQVQVRP-LVPEHGVPVAVDD--RVGKPFNSYLFGLIGNSQVGPIYIGYIAALSITCGLIAFEIIGLNMWASVNWDPVQFVRQLPWLALEPPLPKYGLKVLPPLNEGGWWLIAGFFLTASILLWWVHLYRRARALGLGTHVPWAFASAIWLYLVLGFIRPLLMGSWSEAVPFGIFPHLDWTAAFSLRYGNLFYNPFHMLSITFLYGSTLLFAMHGGTILACSRYGAEREIDQIVDRGTATERAALFWRWTMGFNATMESIHRWAWWFAVLTTLTGGIGILLTGTVVDNWYLWAVKHGVAP	1.7e-128	415	1067	308	70.455	99
LMMW01000062.1	Methylobacterium sp. Leaf100	Bacteria;Proteobacteria;Alphaproteobacteria	Scaffold	Tardiphaga pufM	1	305	101655	100741	MAYYQNIFTEVQVR-PVIPELGIPVDSDKRWGKPFNSYLFGLIGNSQVGPIYIGYLGALSFACGLIAFEIIGLNMWASVNWDPVQFVRQLPWLALEPPRPQYGLKVLPPLAEGGWWLIAGFFLTASVLLWWLRLFRRAKALGLGYHVPWAFASAIWLFLVLGFIRPVMMGSWSEAVPFGIFPHLDWTAAFSLRYGNLFYNPFHMLSIVFLYGSTLLFAMHGGTILAVSRFGGEREIDQIVDRGTATERAALFWRWTMGFNATMESVHRWAWWFAVLTTLTGGIGILLTGTVVDNWYLWAVKHGVAP	4.1e-128	414	1064	306	68.954	99
LMMX01000038.1	Methylobacterium sp. Leaf102	Bacteria;Proteobacteria;Alphaproteobacteria	Scaffold	Tardiphaga pufM	1	305	107000	106086	MAYYQNIFTEVQVR-PVIPELGIPVDSDKRWGKPFNSYLFGLIGNSQVGPIYIGYLGALSFACGLIAFEIIGLNMWASVNWDPVQFVRQLPWLALEPPRPQYGLKVLPPLAEGGWWLIAGFFLTASVLLWWLRLFRRAKALGLGYHVPWAFASAIWLFLVLGFIRPVMMGSWSEAVPFGIFPHLDWTAAFSLRYGNLFYNPFHMLSIVFLYGSTLLFAMHGGTILAVSRFGGEREIDQIVDRGTATERAALFWRWTMGFNATMESVHRWAWWFAVLTTLTGGIGILLTGTVVDNWYLWAVKHGVAP	3.01e-128	414	1065	306	68.954	99
LMMZ01000001.1	Methylobacterium sp. Leaf104	Bacteria;Proteobacteria;Alphaproteobacteria	Contig	Tardiphaga pufM	1	305	774482	775396	MAYYQNIFSEVQVRP-ISPDLGIPVDSNKRWGTPFNSYLFGLIGNAQVGPIYIGYLGALSFACGLIAFEIIGLNMWASVNWDPIQFVRQLPWLALEPPRPQYGLRVLPPLAEGGWWLIAGFFLTASVLLWWLRLFRRAKALGLGYHVPWAFASAIWLFLVLGFIRPVLMGSWSEAVPFGIFPHLDWTAAFSLRYGNLFYNPFHMLSIVFLYGSTLLFAMHGGTILAVSRFGGEREIDQIVDRGTATERAALFWRWTMGFNATMESVHRWAWWFAVLTTLTGGIGILLTGTVVDNWYLWAVKHGVAP	3.62e-128	414	1064	306	69.608	99
LMNB01000033.1	Methylobacterium sp. Leaf106	Bacteria;Proteobacteria;Alphaproteobacteria	Contig	Tardiphaga pufM	1	305	204501	205415	MAYYQNIFTEVQVRSTIPELGVPVDVDR--RWGTPFHSYLFGLFGNAQVGPIYIGYLGALSGVCFLIAFEIVGLNMWASVNWDPVQFVRQLPWLALEPPRPQYGLKILPPLQEGGWWLIAGFFLTASILLWWVRLYRRARALGLGTHVPWAFASAIWLFLVLGFIRPVLMGSWSEAVPFGIFPHLDWTAAFSLRYGNLFYNPFHMLSIVFLYGSTLLFAMHGATILAVSRFGGEREIDQIVDRGTATERAALFWRWTMGFNATMESIHRWAWWFAVLTTLTGGIGILLTGTVVDNWYLWAVKHGVAP	8.97e-131	422	1084	307	71.01	99
LMND01000007.1	Methylobacterium sp. Leaf108	Bacteria;Proteobacteria;Alphaproteobacteria	Contig	Tardiphaga pufM	1	305	33270	34184	MAYYQNIFTAVQVRP-VVPDLGVPVDSDKRWGKPFNSYLMGLIGNAQVGPIYGGYLGILSLACGLIAFEIIGLNMWASVNWDPIQFVRQLPWLALEPPLPRHGLRVLPPLNEGGWWLIAGFFLTASVMLWWVRLFRRAQALGLGYHVPWAFASAIWLYLVLGFIRPVMMGSWSEAVPFGIFPHLDWTAAFSLRYGNLFYNPFHMLSIVFLYGSTLLFAMHGATILAVSRFGGEREIDQIVDRGTATERAALFWRWTMGFNATMESIHRWAWWFAVLTTLTGGIGILLTGTVVDNWYLWAVKHGVAP	5.25e-128	414	1063	306	70.261	99
LMNE01000001.1	Methylobacterium sp. Leaf111	Bacteria;Proteobacteria;Alphaproteobacteria	Scaffold	Tardiphaga pufM	1	305	528534	527620	MAYYQNIFSEVQVRP-VQPDLGIPVDSNKRWGTPFNSYLFGLIGNAQVGPIYIGYLGALSFACGLIAFEIIGLNMWASVNWDPIQFVRQLPWLALEPPRPQYGLKVLPPLAEGGWWLIAGFFLTASILLWWLRLFRRAKALGLGYHVPWAFASAIWLFLVLGFIRPVLMGSWSEAVPFGIFPHLDWTAAFSLRYGNLFYNPFHMLSIVFLYGSTLLFAMHGGTILAVSRFGGEREIDQIVDRGTATERAALFWRWTMGFNATMESVHRWAWWFAVLTTLTGGIGILLTGTVVDNWYLWAVKHGVAP	1.58e-128	415	1067	306	69.935	99
LMNG01000007.1	Methylobacterium sp. Leaf112	Bacteria;Proteobacteria;Alphaproteobacteria	Contig	Tardiphaga pufM	1	305	40634	39720	MAYYQNIFTEVQVR-PVIPELGIPVDSDKRWGKPFNSYLFGLIGNSQVGPIYIGYLGALSFACGLIAFEIIGLNMWASVNWDPVQFVRQLPWLALEPPRPQYGLKVLPPLAEGGWWLIAGFFLTASVLLWWLRLFRRAKALGLGYHVPWAFASAIWLFLVLGFIRPVMMGSWSEAVPFGIFPHLDWTAAFSLRYGNLFYNPFHMLSIVFLYGSTLLFAMHGGTILAVSRFGGEREIDQIVDRGTATERAALFWRWTMGFNATMESVHRWAWWFAVLTTLTGGIGILLTGTVVDNWYLWAVKHGVAP	3.74e-128	414	1064	306	68.954	99
LMNJ01000023.1	Methylobacterium sp. Leaf113	Bacteria;Proteobacteria;Alphaproteobacteria	Contig	Tardiphaga pufM	1	305	227717	226803	MAYYQNIFSEVQVRPIQPEHGIPVDVDK--RWGTPFNSYLFGLIGNAQVGPIYIGYLGGLSFVCGLIAFEIIGLNMWASVNWDPVQFVRQLPWLALEPPRPQYGLKVLPPLAEGGWWLIAGFFLTASVLLWWLRLFRRAKALGLGYHVPWAFASAIWLFLVLGFIRPVLMGSWSEAVPFGIFPHLDWTAAFSLRYGNLFYNPFHMLSIVFLYGSTLLFAMHGGTILAVSRFGGEREIDQIVDRGTATERAALFWRWTMGFNATMESVHRWAWWFAVLTTLTGGIGILLTGTVVDNWYLWAVKHGVAP	1.03e-127	413	1061	307	69.055	99
LMNL01000001.1	Methylobacterium sp. Leaf117	Bacteria;Proteobacteria;Alphaproteobacteria	Scaffold	Tardiphaga pufM	1	305	534861	535775	MAYYQNIFSEVQVRPIQPEHGIPVDVDK--RWGTPFNSYLFGLIGNAQVGPIYIGYLGGLSFVCGLIAFEIIGLNMWASVNWDPVQFVRQLPWLALEPPRPQYGLKVLPPLAEGGWWLIAGFFLTASVLLWWLRLFRRAKALGLGYHVPWAFASAIWLFLVLGFIRPVLMGSWSEAVPFGIFPHLDWTAAFSLRYGNLFYNPFHMLSIVFLYGSTLLFAMHGGTILAVSRFGGEREIDQIVDRGTATERAALFWRWTMGFNATMESVHRWAWWFAVLTTLTGGIGILLTGTVVDNWYLWAVKHGVAP	7.48e-128	413	1062	307	69.055	99
LMNS01000001.1	Methylobacterium sp. Leaf123	Bacteria;Proteobacteria;Alphaproteobacteria	Scaffold	Tardiphaga pufM	1	305	635711	636625	VAYYQNIFTQVQVRPVEPEYGIPISSDA--RIGKPFNSYLFGLIGNSQVGPIYGGYLGALSFACGLIAFEIIGLNMWASVNWDPIQFVRQLPWLALEPPLPKYGLKVLPPLNEGGWWLIAGFFLTASILLWWVRMYRRARALGLGSHTPWAFAAAIWLYLVLGFIRPVLMGSWSEAVPFGIFPHLDWTAAFSLRYGNLFYNPFHMLSIVFLYGSTLLFAMHGATILATSRYGAEREIDQIVDRGTATERAALFWRWTMGFNATMESIHRWAWWFAVLTTITGGIGILLTGTVVDNWYLWAVKHGVAP	4.91e-129	417	1071	307	71.01	99
LMNU01000034.1	Methylobacterium sp. Leaf125	Bacteria;Proteobacteria;Alphaproteobacteria	Scaffold	Tardiphaga pufM	1	305	75219	74305	MAYYQNIFSEVQVRPTQPEHGIPVDVDK--RWGTPFNSYLFGLIGNAQVGPIYIGYLGALSFACGLIAFEIIGLNMWASVNWDPIQFVRQLPWLALEPPRPQYGLKVLPPLAEGGWWLIAGFFLTASILLWWLRLFRRAKALGLGYHVPWAFASAIWLFLVLGFIRPVLMGSWSEAVPFGIFPHLDWTAAFSLRYGNLFYNPFHMLSIVFLYGSTLLFAMHGGTILAVSRFGGEREIDQIVDRGTATERAALFWRWTMGFNATMESVHRWAWWFAVLTTLTGGIGILLTGTVVDNWYLWAVKHGVAP	5.7e-128	414	1063	307	69.707	99
LMPY01000023.1	Methylobacterium sp. Leaf361	Bacteria;Proteobacteria;Alphaproteobacteria	Scaffold	Tardiphaga pufM	1	305	378243	379157	MAYYQNIFTQVQVRP-LVPDQGVPVAVDE--RVGKPFNSYLFGLIGNSQVGPIYIGYIAALSITCGVIAFEIIGLNMWASVNWDPVQFVRQLPWLALEPPLPKYGLKVLPPLNEGGWWLIAGFFLTASILLWWVHLYKRARALGLGLHVPWAFASAIWLYLVLGFIRPVLMGSWSEAVPFGIFPHLDWTAAFSLRYGNLFYNPFHMLSITFLYGSTLLFAMHGGTILACSRYGAEREIDQIVDRGTATERAALFWRWTMGFNATMESVHRWAWWFAVLTTLTGGIGILLTGTVVDNWYLWAVKHGVAP	7.9e-127	410	1054	308	69.156	99
LMQK01000023.1	Methylobacterium sp. Leaf399	Bacteria;Proteobacteria;Alphaproteobacteria	Scaffold	Tardiphaga pufM	1	305	414576	415490	MAYYQNIFTAVQVRP-VVPDLGVPVDSDKRWGKPFNSYLMGLIGNAQVGPIYGGYLGILSLACGLIAFEIIGLNMWASVNWDPIQFVRQLPWLALEPPLPRHGLRVLPPLNEGGWWLIAGFFLTASVMLWWVRLFRRAQALGLGYHVPWAFASAIWLYLVLGFIRPVMMGSWSEAVPFGIFPHLDWTAAFSLRYGNLFYNPFHMLSIVFLYGSTLLFAMHGATILAVSRFGGEREIDQIVDRGTATERAALFWRWTMGFNATMESIHRWAWWFAVLTTLTGGIGILLTGTVVDNWYLWAVKHGVAP	5.28e-128	414	1063	306	70.261	99
LMQV01000012.1	Methylobacterium sp. Leaf456	Bacteria;Proteobacteria;Alphaproteobacteria	Contig	Tardiphaga pufM	1	305	284383	285297	VAYYQNIFTAVQVRPREPESGIPVAVDN--RVGRPFNSYLFGLIGNSQVGPIYGGYLGALSLTCGLIAFEIIGLNMLASVNWDPIQFVRQLPWLALEPPLPKYGLKVLPPLAEGGWWLIAGFFLTASILLWWVRMYRRAKALGLGSHTAWAFAAAIWLYLVLGFIRPLMMGSWSEAVPFGIFPHLDWTAAFSLRYGNLFYNPFHMLSITFLYGSTLLFAMHGATILATSRYGAEREIDQIVDRGTATERAALFWRWTMGFNATMESIHRWAWWFAVLTTITGGIGILLTGTVVDNWYLWAVKHGVAP	1.29e-129	418	1075	307	70.358	99
LMRA01000048.1	Methylobacterium sp. Leaf465	Bacteria;Proteobacteria;Alphaproteobacteria	Contig	Tardiphaga pufM	1	305	113302	112388	MAYYQNIFSEVQVRP-VQPDLGIPVDSNKRWGTPFNSYLFGLIGNAQVGPIYIGYLGALSFACGLIAFEIIGLNMWASVNWDPIQFVRQLPWLALEPPRPQYGLKVLPPLAEGGWWLIAGFFLTASILLWWLRLFRRAKALGLGYHVPWAFASAIWLFLVLGFIRPVLMGSWSEAVPFGIFPHLDWTAAFSLRYGNLFYNPFHMLSIVFLYGSTLLFAMHGGTILAVSRFGGEREIDQIVDRGTATERAALFWRWTMGFNATMESIHRWAWWFAVLTTLTGGIGILLTGTVVDNWYLWAVKHGVAP	8.83e-129	416	1069	306	70.261	99
LMRC01000004.1	Methylobacterium sp. Leaf466	Bacteria;Proteobacteria;Alphaproteobacteria	Contig	Tardiphaga pufM	1	305	33386	34300	MAYYQNIFTAVQVRP-VVPDLGVPVDSDKRWGKPFNSYLMGLIGNAQVGPIYGGYLGILSLTCGLIAFEIIGLNMWASVNWDPIQFVRQLPWLALEPPLPRHGLRVLPPLNEGGWWLIAGFFLTASVMLWWVRLFRRAQALGLGYHVPWAFASAIWLYLVLGFIRPVMMGSWSEAVPFGIFPHLDWTAAFSLRYGNLFYNPFHMLSIVFLYGSTLLFAMHGATILAVSRFGGEREIDQIVDRGTATERAALFWRWTMGFNATMESIHRWAWWFAVLTTLTGGIGILLTGTVVDNWYLWAVKHGVAP	3.82e-128	414	1064	306	70.261	99
LMRE01000043.1	Methylobacterium sp. Leaf469	Bacteria;Proteobacteria;Alphaproteobacteria	Contig	Tardiphaga pufM	1	305	30487	29573	MAYYQNIFTEVQVR-PVIPELGIPVDSDKRWGKPFNSYLFGLIGNSQVGPIYIGYLGALSFACGLIAFEIIGLNMWASVNWDPVQFVRQLPWLALEPPRPQYGLKVLPPLAEGGWWLIAGFFLTASVLLWWLRLFRRAKALGLGYHVPWAFASAIWLFLVLGFIRPVMMGSWSEAVPFGIFPHLDWTAAFSLRYGNLFYNPFHMLSIVFLYGSTLLFAMHGGTILAVSRFGGEREIDQIVDRGTATERAALFWRWTMGFNATMESVHRWAWWFAVLTTLTGGIGILLTGTVVDNWYLWAVKHGVAP	4.1e-128	414	1064	306	68.954	99
LMME01000030.1	Methylobacterium sp. Leaf85	Bacteria;Proteobacteria;Alphaproteobacteria	Contig	Tardiphaga pufM	1	305	130049	129135	MAYYQNIFTEVQVRSTIPELGVPVDVDR--RWGTPFHSYLFGLFGNAQVGPIYIGYLGALSGVCFLIAFEIVGLNMWASVNWDPVQFVRQLPWLALEPPRPQYGLKILPPLQEGGWWLIAGFFLTASILLWWVRLYRRARALGLGTHVPWAFASAIWLFLVLGFIRPVLMGSWSEAVPFGIFPHLDWTAAFSLRYGNLFYNPFHMLSIVFLYGSTLLFAMHGATILAVSRFGGEREIDQIVDRGTATERAALFWRWTMGFNATMESIHRWAWWFAVLTTLTGGIGILLTGTVVDNWYLWAVKHGVAP	8.97e-131	422	1084	307	71.01	99
LMMG01000007.1	Methylobacterium sp. Leaf86	Bacteria;Proteobacteria;Alphaproteobacteria	Scaffold	Tardiphaga pufM	1	305	469793	470707	MAYYQNIFTEVQVRSTIPELGVPVDVDR--RWGTPFHSYLFGLFGNAQVGPIYIGYLGALSGVCFLIAFEIVGLNMWASVNWDPVQFVRQLPWLALEPPRPQYGLKILPPLQEGGWWLIAGFFLTASILLWWVRLYRRARALGLGTHVPWAFASAIWLFLVLGFIRPILMGSWSEAVPFGIFPHLDWTAAFSLRYGNLFYNPFHMLSIVFLYGSTLLFAMHGATILAVSRFGGEREIDQIVDRGTATERAALFWRWTMGFNATMESVHRWAWWFAVLTTLTGGIGILLTGTVVDNWYLWAVKHGVAP	3.29e-131	423	1087	307	70.684	99
LMMI01000056.1	Methylobacterium sp. Leaf87	Bacteria;Proteobacteria;Alphaproteobacteria	Scaffold	Tardiphaga pufM	1	305	45546	44632	MAYYQNIFTEVQVR-PVIPELGIPVDSDKRWGKPFNSYLFGLIGNSQVGPIYIGYLGALSFACGLIAFEIIGLNMWASVNWDPVQFVRQLPWLALEPPRPQYGLKVLPPLAEGGWWLIAGFFLTASVLLWWLRLFRRAKALGLGYHVPWAFASAIWLFLVLGFIRPVMMGSWSEAVPFGIFPHLDWTAAFSLRYGNLFYNPFHMLSIVFLYGSTLLFAMHGGTILAVSRFGGEREIDQIVDRGTATERAALFWRWTMGFNATMESVHRWAWWFAVLTTLTGGIGILLTGTVVDNWYLWAVKHGVAP	4.1e-128	414	1064	306	68.954	99
LMMK01000012.1	Methylobacterium sp. Leaf88	Bacteria;Proteobacteria;Alphaproteobacteria	Scaffold	Tardiphaga pufM	1	305	565383	564469	MAYYQNIFSEVQVRP-VQPDLGIPVDSNKRWGTPFNSYLFGLIGNAQVGPIYIGYLGALSFACGLIAFEIIGLNMWASVNWDPIQFVRQLPWLALEPPRPQYGLKVLPPLAEGGWWLIAGFFLTASILLWWLRLFRRAKALGLGYHVPWAFASAIWLFLVLGFIRPVLMGSWSEAVPFGIFPHLDWTAAFSLRYGNLFYNPFHMLSIVFLYGSTLLFAMHGGTILAVSRFGGEREIDQIVDRGTATERAALFWRWTMGFNATMESVHRWAWWFAVLTTLTGGIGILLTGTVVDNWYLWAVKHGVAP	1.58e-128	415	1067	306	69.935	99
LMML01000029.1	Methylobacterium sp. Leaf89	Bacteria;Proteobacteria;Alphaproteobacteria	Scaffold	Tardiphaga pufM	1	305	426942	427856	MAYYQNIFSEVQVRP-VQPDLGIPVDSNKRWGTPFNSYLFGLIGNAQVGPIYIGYLGALSFACGLIAFEIIGLNMLASVNWDPIQFVRQLPWLALEPPRPQYGLKVLPPLAEGGWWLIAGFFLTASILLWWLRLFRRAKALGLGYHVPWAFASAIWLFLVLGFIRPVLMGSWSEAVPFGIFPHLDWTAAFSLRYGNLFYNPFHMLSIVFLYGSTLLFAMHGGTILAVSRFGGEREIDQIVDRGTATERAALFWRWTMGFNATMESVHRWAWWFAVLTTLTGGIGILLTGTVVDNWYLWAVKHGVAP	8.62e-130	419	1076	306	70.261	99
LMMP01000005.1	Methylobacterium sp. Leaf91	Bacteria;Proteobacteria;Alphaproteobacteria	Contig	Tardiphaga pufM	1	305	151276	152190	MAYYQNIFTEVQVRSTIPELGVPVDVDR--RWGTPFHSYLFGLFGNAQVGPIYIGYLGALSGVCFLIAFEIVGLNMWASVNWDPVQFVRQLPWLALEPPRPQYGLKILPPLQEGGWWLIAGFFLTASILLWWVRLYRRARALGLGTHVPWAFASAIWLFLVLGFIRPILMGSWSEAVPFGIFPHLDWTAAFSLRYGNLFYNPFHMLSIVFLYGSTLLFAMHGATILAVSRFGGEREIDQIVDRGTATERAALFWRWTMGFNATMESVHRWAWWFAVLTTLTGGIGILLTGTVVDNWYLWAVKHGVAP	3.28e-131	423	1087	307	70.684	99
LMMS01000005.1	Methylobacterium sp. Leaf93	Bacteria;Proteobacteria;Alphaproteobacteria	Scaffold	Tardiphaga pufM	1	305	15886	16800	MAYYQNIFTEVQVRSTIPELGVPVDVDR--RWGTPFHSYLFGLFGNAQVGPIYIGYLGALSGVCFLIAFEIVGLNMWASVNWDPVQFVRQLPWLALEPPRPQYGLKILPPLQEGGWWLIAGFFLTASILLWWVRLYRRARALGLGTHVPWAFASAIWLFLVLGFIRPVLMGSWSEAVPFGIFPHLDWTAAFSLRYGNLFYNPFHMLSIVFLYGSTLLFAMHGATILAVSRFGGEREIDQIVDRGTATERAALFWRWTMGFNATMESIHRWAWWFAVLTTLTGGIGILLTGTVVDNWYLWAVKHGVAP	8.04e-131	422	1084	307	71.01	99
LMRM01000034.1	Methylobacterium sp. Leaf94	Bacteria;Proteobacteria;Alphaproteobacteria	Contig	Tardiphaga pufM	1	305	437429	438343	MAYYQNIFSEVQVRP-VQPDLGIPVDSNKRWGTPFNSYLFGLIGNAQVGPIYIGYLGALSFACGLIAFEIIGLNMWASVNWDPIQFVRQLPWLALEPPRPQYGLKVLPPLAEGGWWLIAGFFLTASILLWWLRLFRRAKALGLGYHVPWAFASAIWLFLVLGFIRPVLMGSWSEAVPFGIFPHLDWTAAFSLRYGNLFYNPFHMLSIVFLYGSTLLFAMHGGTILAVSRFGGEREIDQIVDRGTATERAALFWRWTMGFNATMESVHRWAWWFAVLTTLTGGIGILLTGTVVDNWYLWAVKHGVAP	1.58e-128	415	1067	306	69.935	99
LMMU01000011.1	Methylobacterium sp. Leaf99	Bacteria;Proteobacteria;Alphaproteobacteria	Scaffold	Tardiphaga pufM	1	305	76970	76053	MAYYQNIFSEVQVRPVTPELGIPLPSGSHRWGKPFN-SYLIGLIGNAQVGPIYIGYLGALSFACGLIAFEIIGLNMWASVNWDPVQFVRQLPWLALEPPRPQYGLRVLPPLAEGGWWLIAGFFLTASVLLWWLRLFRRAKALGLGYHVPWAFASAIWLFLVLGFIRPVLMGSWSEAVPFGIFPHLDWTAAFSLRYGNLFYNPFHMLSIVFLYGSTLLFAMHGGTILAVSRFGGEREIDQIVDRGTATERAALFWRWTMGFNATMESVHRWAWWFAVLTTLTGGIGILLTGTVVDNWYLWAVKHGVAP	2.74e-129	417	1073	307	70.033	99
KB316283.1	Methylobacterium sp. MB200	Bacteria;Proteobacteria;Alphaproteobacteria	Scaffold	Tardiphaga pufM	1	305	1461772	1462686	VAYYQNIFTQVQVRPVEPEHGIPISVDS--RIGRPFNSYLFGLIGNSQVGPIYGGYLGALSFACGLIAFEIIGLNMWASVNWDPIQFVRQLPWLALEPPLPKYGLKVLPPLNEGGWWLIAGFFLTASILLWWVRMYRRARALGLGTHVPWAFASAIWLYLVLGFIRPLLMGSWSEAVPFGIFPHLDWTAAFSLRYGNLFYNPFHMLSIVFLYGSTLLFAMHGGTILATSRYGSEREIDQIVDRGTATERAALFWRWTMGFNATMESVHRWAWWFAVLTTLTGGIGILLTGTVVDNWYLWAVKHGVAP	2.1e-129	417	1073	307	71.661	99
BBUX01000013.1	Methylobacterium sp. ME121	Bacteria;Proteobacteria;Alphaproteobacteria	Contig	Tardiphaga pufM	1	305	38573	39487	MAYYQNIFTQVQVRP-LVPEHGVPVAVDD--RVGKPFNSYLFGLIGNSQVGPIYIGYIAALSITCGLIAFEIIGLNMWASVNWDPVQFVRQLPWLALEPPLPKYGLKVLPPLNEGGWWLIAGFFLTASILLWWVHLYRRARALGLGTHVPWAFASAIWLYLVLGFIRPLLMGSWSEAVPFGIFPHLDWTAAFSLRYGNLFYNPFHMLSITFLYGSTLLFAMHGGTILACSRYGAEREIDQIVDRGTATERAALFWRWTMGFNATMESIHRWAWWFAVLTTLTGGIGILLTGTVVDNWYLWAVKHGVAP	1.7e-128	415	1067	308	70.455	99
NPKS01000001.1	Methylobacterium sp. P1-11	Bacteria;Proteobacteria;Alphaproteobacteria	Scaffold	Tardiphaga pufM	1	305	187993	188907	MTYYQNIFTQVQVRP-LVPEHGVPVAVDD--RVGKPFNSYLFGLIGNSQVGPIYIGYIAALSITCGLIAFEIIGLNMWASVNWDPVQFVRQLPWLALEPPLPKYGLRVLPPLNEGGWWLIAGFFLTASILLWWVHLYRRARALGLGTHVPWAFASAIWLYLVLGFIRPLLMGSWSEAVPFGIFPHLDWTAAFSLRYGNLFYNPFHMLSITFLYGSTLLFAMHGGTILASSRYGAEREIDQIVDRGTATERAALFWRWTMGFNATMESVHRWAWWFAVLTTLTGGIGILLTGTVVDNWYLWAVKHHVAP	3.15e-127	411	1057	308	69.481	99
CABFPH010000155.1	Methylobacterium sp. SB0023/3	Bacteria;Proteobacteria;Alphaproteobacteria	Contig	Tardiphaga pufM	1	305	1630	716	MAYYQNIFTQVQVRPIEPEHGIPVAVDARV-GKPFN-SYLFGLIGNSQVGPIYGGYLGALSLACGLIAFEIIGLNMWASVNWDPIQFVRQLPWLALEPPRPKYGLKVLPPLSEGGWWLIAGFFLTASILLWWVRLYRRARGPGLGTHVPRAFASAIWLYLVLGFIRPLLMGSWSEAVPFGIFPHLDWTAAFSLRYGNLFYNPFHMLSIAFLYGSTLLFAMHGGTILACSRYGAEREIDQIVDRGTATERAALFWRWTMGFNATMESVHRWAWWFAVLTTLTGGIGILLTGTVVDNWYLWAVKHGVAP	4.56e-128	414	1063	307	70.358	99
SACP01000003.1	Methylobacterium sp. TER-1	Bacteria;Proteobacteria;Alphaproteobacteria	Contig	Tardiphaga pufM	1	305	252288	253205	MGYYQNIYTQVQVH-PLHPEAGVEIPEIE-NRVGQGGFSYLAGLVGNAQIGPIYLGTLGTMSLACGFIAIEIIGLNMWASVNWDPVQFVRQLPWLALEPPRPEYGLKILPPLAEGGWWLMAGFFLTASILLWWVRLFRRARALGLGYHVPWAFASAIWLYLVLGFIRPILMGSWSEAVPFGIFPHLDWTAAFSLRYGNLFYNPFHMLSIVFLYGSTMLFAMHGATILAVSRYGGEREIEQIVDRGTATERAALFWRWTMGFNATMESVHRWLWWFAFLTTLTGGIGILLTGTVVDNWYLWAVKHGVAP	1.04e-129	419	1076	308	70.779	99
FOCS01000003.1	Methylobacterium sp. UNC300MFChir4.1	Bacteria;Proteobacteria;Alphaproteobacteria	Scaffold	Tardiphaga pufM	1	305	172051	172965	MAYYQNIFTQVQVRP-LVPDQGVPVAVDE--RVGKPFNSYLFGLIGNSQVGPIYIGYIATLSITCGVIAFEIIGLNMWASVNWDPVQFVRQLPWLALEPPLPKYGLKVLPPLNEGGWWLIAGFFLTASILLWWVHLYKRARALGLGLHVPWAFASAIWLYLVLGFIRPVLMGSWSEAVPFGIFPHLDWTAAFSLRYGNLFYNPFHMLSITFLYGSTLLFAMHGGTILACSRYGAEREIDQIVDRGTATERAALFWRWTMGFNATMESVHRWAWWFAVLTTLTGGIGILLTGTVVDNWYLWAVKHGVAP	5.8e-127	410	1055	308	69.156	99
FMWU01000008.1	Methylobacterium sp. UNC378MF	Bacteria;Proteobacteria;Alphaproteobacteria	Contig	Tardiphaga pufM	1	305	184916	184002	MAYYQNIFTQVQVRP-LVPEHGVPVAVDD--RVGKPFNSYLFGLIGNSQVGPIYIGYIAALSITCGLIAFEIIGLNMWASVNWDPVQFVRQLPWLALEPPLPKYGLRVLPPLNEGGWWLIAGFFLTASILLWWVHLYRRARALGLGTHVPWAFASAIWLYLVLGFIRPLLMGSWSEAVPFGIFPHLDWTAAFSLRYGNLFYNPFHMLSITFLYGSTLLFAMHGGTILASSRYGAEREIDQIVDRGTATERAALFWRWTMGFNATMESVHRWAWWFAVLTTLTGGIGILLTGTVVDNWYLWAVKHHVAP	2.57e-127	412	1058	308	69.805	99
JQJG01000004.1	Methylobacterium sp. UNCCL110	Bacteria;Proteobacteria;Alphaproteobacteria	Scaffold	Tardiphaga pufM	1	305	23863	22949	MAYYQNIFTQVQVRP-LVPEHGVPVAVDD--RIGKPFNSYLFGLIGNSQVGPIYIGYIAALSIVCGLIAFEIIGLNMWASVNWDPVQFVRQLPWLALEPPLPKYGLKVLPPLNEGGWWLIAGFFLTASILLWWVHLYRRARALGLGTHVPWAFASAIWLYLVLGFIRPVLMGSWSEAVPFGIFPHLDWTAAFSLRYGNLFYNPFHMLSITFLYGSTLLFAMHGGTILACSRYGAEREIDQIVDRGTATERAALFWRWTMGFNATMESIHRWAWWFAVLTTLTGGIGILLTGTVVDNWYLWAVKHGVAP	1.06e-128	416	1068	308	70.13	99
FPBW01000009.1	Methylobacterium sp. UNCCL125	Bacteria;Proteobacteria;Alphaproteobacteria	Scaffold	Tardiphaga pufM	1	305	23850	22936	MAYYQNIFTQVQVRP-LVPEHGVPVAVDD--RIGKPFNSYLFGLIGNSQVGPIYIGYIAALSIVCGLIAFEIIGLNMWASVNWDPVQFVRQLPWLALEPPLPKYGLKVLPPLNEGGWWLIAGFFLTASILLWWVHLYRRARALGLGTHVPWAFASAIWLYLVLGFIRPVLMGSWSEAVPFGIFPHLDWTAAFSLRYGNLFYNPFHMLSITFLYGSTLLFAMHGGTILACSRYGAEREIDQIVDRGTATERAALFWRWTMGFNATMESIHRWAWWFAVLTTLTGGIGILLTGTVVDNWYLWAVKHGVAP	1.06e-128	416	1068	308	70.13	99
PDHT01000010.1	Methylobacterium sp. V23	Bacteria;Proteobacteria;Alphaproteobacteria	Contig	Tardiphaga pufM	1	305	143966	144880	MAYYQNIFSEVQVRPTQPEHGIPVDVDK--RWGTPFNSYLFGLIGNAQVGPIYIGYLGALSFACGLIAFEIIGLNMWASVNWDPIQFVRQLPWLALEPPRPQYGLKVLPPLAEGGWWLIAGFFLTASILLWWLRLFRRAKALGLGYHVPWAFASAIWLFLVLGFIRPVLMGSWSEAVPFGIFPHLDWTAAFSLRYGNLFYNPFHMLSIVFLYGSTLLFAMHGGTILAVSRFGGEREIDQIVDRGTATERAALFWRWTMGFNATMESVHRWAWWFAVLTTLTGGIGILLTGTVVDNWYLWAVKHGVAP	5.92e-128	414	1063	307	69.707	99
CP042823.1	Methylobacterium sp. WL1	Bacteria;Proteobacteria;Alphaproteobacteria	Complete	Tardiphaga pufM	1	305	3034231	3033317	MTYYQNIFTQVQVRPLEPENGVPVSSNE--RVGKPFNSYLFGLLGNSQVGPIYIGYVAALSMVCGLIAFEIIGLNMWASVNWDPVQFVRQLPWLALEPPLPKYGLKVLPPLNEGGWWLIAGFFLTASILLWWVHLYRRARALGLGTHVPWAFASAIWLYLVLGFIRPLLMGSWSEAVPFGIFPHLDWTAAFSLRYGNLFYNPFHMLSITFLYGSTLLFAMHGGTILACSRYGADREIDQIVDRGTATERAALFWRWTMGFNATMESIHRWAWWFAVLTTLTGGIGILLTGTVVDNWYLWAVKHGVAP	3.93e-129	417	1071	307	69.707	99
VRUX01000413.1	Methylobacterium sp. WL103	Bacteria;Proteobacteria;Alphaproteobacteria	Contig	Tardiphaga pufM	1	305	2836	1922	MAYYQNIITQVQVRPIEPEHGVPVAVDA--RWGTPFHSYLMGLIGNAQVGPIYIGYLGALSFACGLIAFEIIGLNMWASVNWDPIQFVRQLPWLALEPPRPQYGLRILPPLNEGGWWLIAGFFLTASILLWWVRLYRRAAALGLGKHVPWAFASAIWLYLVLGFIRPIMMGSWSEAVPFGIFPHLDWTAAFSLRYGNLFYNPFHMLSIVFLYGSTLLFAMHGGTILAVSRYGGEREIDQIVDRGTATERAALFWRWTMGFNATMESVHRWAWWFAVLTTLTGGIGILLTGTVVDNWYLWAVKHGVAP	2.72e-133	419	1077	307	70.684	99
VRUV01000525.1	Methylobacterium sp. WL116	Bacteria;Proteobacteria;Alphaproteobacteria	Contig	Tardiphaga pufM	1	305	1018	1932	MAYYQNILTQVQIRPIEAEHGVPVAVDS--RWGKPFHSYLMGLIGNAQVGPIYIGYLGALSFACGLIAFEIIGLNMWASVNWDPIQFVRQLPWLALEPPRPQYGLRILPPLNEGGWWLIAGFFLTASILLWWLRLYRRAAALGLGKHVPWAFASAIWLYLVLGFIRPIMMGSWSEAVPFGIFPHLDWTAAFSLRYGNLFYNPFHMLSIVFLYGSTLLFAMHGGTILACSRYGAEREIDQIVDRGTATERAALFWRWTMGFNATMESVHRWAWWFAVLTTLTGGIGILLTGTVVDNWYLWAVKHGVAP	7.78e-135	417	1072	307	70.358	99
VRUU01000065.1	Methylobacterium sp. WL119	Bacteria;Proteobacteria;Alphaproteobacteria	Contig	Tardiphaga pufM	1	305	4165	3251	MAYYQNILTQVQIRPIEAEHGVPVAVDS--RWGKPFHSYLMGLIGNAQVGPIYIGYLGALSFACGLIAFEIIGLNMWASVNWDPIQFVRQLPWLALEPPRPQYGLRILPPLNEGGWWLIAGFFLTASILLWWLRLYRRAAALGLGKHVPWAFASAIWLYLVLGFIRPIMMGSWSEAVPFGIFPHLDWTAAFSLRYGNLFYNPFHMLSIVFLYGSTLLFAMHGGTILACSRYGAEREIDQIVDRGTATERAALFWRWTMGFNATMESVHRWAWWFAVLTTLTGGIGILLTGTVVDNWYLWAVKHGVAP	2.9e-129	417	1072	307	70.358	99
VRUW01000063.1	Methylobacterium sp. WL12	Bacteria;Proteobacteria;Alphaproteobacteria	Contig	Tardiphaga pufM	1	305	8121	7207	MAYYQNIITQVQVRPIEPEHGVPVAVDA--RWGTPFHSYLMGLIGNAQVGPIYIGYLGALSFACGLIAFEIIGLNMWASVNWDPIQFVRQLPWLALEPPRPQYGLRILPPLNEGGWWLIAGFFLTASILLWWVRLYRRAAALGLGKHVPWAFASAIWLYLVLGFIRPIMMGSWSEAVPFGIFPHLDWTAAFSLRYGNLFYNPFHMLSIVFLYGSTLLFAMHGGTILAVSRYGGEREIDQIVDRGTATERAALFWRWTMGFNATMESVHRWAWWFAVLTTLTGGIGILLTGTVVDNWYLWAVKHGVAP	6.02e-130	419	1077	307	70.684	99
VRUT01000020.1	Methylobacterium sp. WL120	Bacteria;Proteobacteria;Alphaproteobacteria	Contig	Tardiphaga pufM	1	305	21620	22534	MAYYQNIITQVQVRPIEPEHGVPVAVDA--RWGTPFHSYLMGLIGNAQVGPIYIGYLGALSFACGLIAFEIIGLNMWASVNWDPIQFVRQLPWLALEPPRPQYGLRILPPLNEGGWWLIAGFFLTASILLWWVRLYRRAAALGLGKHVPWAFASAIWLYLVLGFIRPIMMGSWSEAVPFGIFPHLDWTAAFSLRYGNLFYNPFHMLSIVFLYGSTLLFAMHGGTILAVSRYGGEREIDQIVDRGTATERAALFWRWTMGFNATMESVHRWAWWFAVLTTLTGGIGILLTGTVVDNWYLWAVKHGVAP	6.06e-130	419	1077	307	70.684	99
VRUS01000418.1	Methylobacterium sp. WL122	Bacteria;Proteobacteria;Alphaproteobacteria	Contig	Tardiphaga pufM	1	305	1007	1921	MAYYQNIITQVQVRPIEPEHGVPVAVDA--RWGTPFHSYLMGLIGNAQVGPIYIGYLGALSFACGLIAFEIIGLNMWASVNWDPIQFVRQLPWLALEPPRPQYGLRILPPLNEGGWWLIAGFFLTASILLWWVRLYRRAAALGLGKHVPWAFASAIWLYLVLGFIRPIMMGSWSEAVPFGIFPHLDWTAAFSLRYGNLFYNPFHMLSIVFLYGSTLLFAMHGGTILAVSRYGGEREIDQIVDRGTATERAALFWRWTMGFNATMESVHRWAWWFAVLTTLTGGIGILLTGTVVDNWYLWAVKHGVAP	1.25e-135	419	1077	307	70.684	99
VRVD01000180.1	Methylobacterium sp. WL18	Bacteria;Proteobacteria;Alphaproteobacteria	Contig	Tardiphaga pufM	1	305	1917	2831	MAYYQNIFTQVQVRPLEPENGVPVSSNE--RVGKPFNSYLFGLLGNSQVGPIYIGYVAALSMVCGLIAFEIIGLNMWASVNWDPVQFVRQLPWLALEPPLPKYGLKVLPPLNEGGWWLIAGFFLTTSILLWWVHLYRRARALGLGTHVPWAFASAIWLYLVLGFIRPVLMGSWSEAVPFGIFPHLDWTAAFSLRYGNLFYNPFHMLSITFLYGSTLLFAMHGGTILACSRYGADREIDQIVDRGTATERAALFWRWTMGFNATMESIHRWAWWFAVLTTLTGGIGILLTGTVVDNWYLWAVKHGVAP	7.08e-130	419	1077	307	70.033	99
VRVC01000044.1	Methylobacterium sp. WL19	Bacteria;Proteobacteria;Alphaproteobacteria	Contig	Tardiphaga pufM	1	305	26915	26001	MAYYQNIFTEVQVRSTIPELGVPVDVDR--RWGTPFHSYLFGLFGNAQVGPIYIGYLGALSGVCFLIAFEIVGLNMWASVNWDPVQFVRQLPWLALEPPRPQYGLKILPPLQEGGWWLIAGFFLTASILLWWVRLYRRARALGLGTHVPWAFASAIWLFLVLGFIRPVLMGSWSEAVPFGIFPHLDWTAAFSLRYGNLFYNPFHMLSIVFLYGSTLLFAMHGATILAVSRFGGEREIDQIVDRGTATERAALFWRWTMGFNATMESIHRWAWWFAVLTTLTGGIGILLTGTVVDNWYLWAVKHGVAP	7.7e-131	422	1084	307	71.01	99
VRVI01000008.1	Methylobacterium sp. WL2	Bacteria;Proteobacteria;Alphaproteobacteria	Contig	Tardiphaga pufM	1	305	29255	30169	MTYYQNIFTQVQVRPLEPENGVPVSSNE--RVGKPFNSYLFGLLGNSQVGPIYIGYVAALSMVCGLIAFEIIGLNMWASVNWDPVQFVRQLPWLALEPPLPKYGLKVLPPLNEGGWWLIAGFFLTASILLWWVHLYRRARALGLGTHVPWAFASAIWLYLVLGFIRPLLMGSWSEAVPFGIFPHLDWTAAFSLRYGNLFYNPFHMLSITFLYGSTLLFAMHGGTILACSRYGADREIDQIVDRGTATERAALFWRWTMGFNATMESIHRWAWWFAVLTTLTGGIGILLTGTVVDNWYLWAVKHGVAP	3.91e-129	417	1071	307	69.707	99
VRVB01000184.1	Methylobacterium sp. WL30	Bacteria;Proteobacteria;Alphaproteobacteria	Contig	Tardiphaga pufM	1	305	1980	2894	MAYYQNILTQVQIRPIEAEHGVPVAVDS--RWGKPFHSYLMGLIGNAQVGPIYIGYLGALSFACGLIAFEIIGLNMWASVNWDPIQFVRQLPWLALEPPRPQYGLRILPPLNEGGWWLIAGFFLTASILLWWLRLYRRAAALGLGKHVPWAFASAIWLYLVLGFIRPIMMGSWSEAVPFGIFPHLDWTAAFSLRYGNLFYNPFHMLSIVFLYGSTLLFAMHGGTILACSRYGAEREIDQIVDRGTATERAALFWRWTMGFNATMESVHRWAWWFAVLTTLTGGIGILLTGTVVDNWYLWAVKHGVAP	1.64e-129	417	1072	307	70.358	99
VRVH01000389.1	Methylobacterium sp. WL6	Bacteria;Proteobacteria;Alphaproteobacteria	Contig	Tardiphaga pufM	1	305	1025	1939	MAYYQNILTQVQIRPIEAEHGVPVAVDS--RWGKPFHSYLMGLIGNAQVGPIYIGYLGALSFACGLIAFEIIGLNMWASVNWDPIQFVRQLPWLALEPPRPQYGLRILPPLNEGGWWLIAGFFLTASILLWWLRLYRRAAALGLGKHVPWAFASAIWLYLVLGFIRPIMMGSWSEAVPFGIFPHLDWTAAFSLRYGNLFYNPFHMLSIVFLYGSTLLFAMHGGTILACSRYGAEREIDQIVDRGTATERAALFWRWTMGFNATMESVHRWAWWFAVLTTLTGGIGILLTGTVVDNWYLWAVKHGVAP	1.93e-133	417	1072	307	70.358	99
VRVA01000010.1	Methylobacterium sp. WL64	Bacteria;Proteobacteria;Alphaproteobacteria	Contig	Tardiphaga pufM	1	305	29335	30249	MTYYQNIFTQVQVRPLEPENGVPVSSNE--RVGKPFNSYLFGLLGNSQVGPIYIGYVAALSMVCGLIAFEIIGLNMWASVNWDPVQFVRQLPWLALEPPLPKYGLKVLPPLNEGGWWLIAGFFLTASILLWWVHLYRRARALGLGTHVPWAFASAIWLYLVLGFIRPLLMGSWSEAVPFGIFPHLDWTAAFSLRYGNLFYNPFHMLSITFLYGSTLLFAMHGGTILACSRYGADREIDQIVDRGTATERAALFWRWTMGFNATMESIHRWAWWFAVLTTLTGGIGILLTGTVVDNWYLWAVKHGVAP	3.91e-129	417	1071	307	69.707	99
VRUZ01000116.1	Methylobacterium sp. WL69	Bacteria;Proteobacteria;Alphaproteobacteria	Contig	Tardiphaga pufM	1	305	9157	10074	MAYYQNIFSEVQVRPVTPELGIPLPSGSHRWGKPFN-SYLIGLIGNAQVGPIYIGYLGALSFACGLIAFEIIGLNMWASVNWDPVQFVRQLPWLALEPPRPQYGLRVLPPLAEGGWWLIAGFFLTASVLLWWLRLFRRAKALGLGYHVPWAFASAIWLFLVLGFIRPVLMGSWSEAVPFGIFPHLDWTAAFSLRYGNLFYNPFHMLSIVFLYGSTLLFAMHGGTILAVSRFGGEREIDQIVDRGTATERAALFWRWTMGFNATMESVHRWAWWFAVLTTLTGGIGILLTGTVVDNWYLWAVKHGVAP	2.59e-129	417	1073	307	70.033	99
VRVG01000036.1	Methylobacterium sp. WL7	Bacteria;Proteobacteria;Alphaproteobacteria	Contig	Tardiphaga pufM	1	305	29712	28798	MAYYQNIFTQVQVRPLEPENGVPVSSNE--RVGKPFNSYLFGLLGNSQVGPIYIGYVAALSMVCGLIAFEIIGLNMWASVNWDPVQFVRQLPWLALEPPLPKYGLKVLPPLNEGGWWLIAGFFLTTSILLWWVHLYRRARALGLGTHVPWAFASAIWLYLVLGFIRPVLMGSWSEAVPFGIFPHLDWTAAFSLRYGNLFYNPFHMLSITFLYGSTLLFAMHGGTILACSRYGADREIDQIVDRGTATERAALFWRWTMGFNATMESIHRWAWWFAVLTTLTGGIGILLTGTVVDNWYLWAVKHGVAP	7.56e-130	419	1077	307	70.033	99
VRVF01000034.1	Methylobacterium sp. WL8	Bacteria;Proteobacteria;Alphaproteobacteria	Contig	Tardiphaga pufM	1	305	30291	29377	MAYYQNIITQVQVRPIEPEHGVPVAVDA--RWGTPFHSYLMGLIGNAQVGPIYIGYLGALSFACGLIAFEIIGLNMWASVNWDPIQFVRQLPWLALEPPRPQYGLRILPPLNEGGWWLIAGFFLTASILLWWVRLYRRAAALGLGKHVPWAFASAIWLYLVLGFIRPIMMGSWSEAVPFGIFPHLDWTAAFSLRYGNLFYNPFHMLSIVFLYGSTLLFAMHGGTILAVSRYGGEREIDQIVDRGTATERAALFWRWTMGFNATMESVHRWAWWFAVLTTLTGGIGILLTGTVVDNWYLWAVKHGVAP	6.07e-130	419	1077	307	70.684	99
VRVE01000031.1	Methylobacterium sp. WL9	Bacteria;Proteobacteria;Alphaproteobacteria	Contig	Tardiphaga pufM	1	305	8624	9538	MAYYQNIFTQVQVRPLVPEQGVPVSTDN--RIGKPFNSYLAGLFGNSQIGPIYGGYIGILSGVCFLIAFEIIGLNMLASVNWDPVQFVRQLPWLALEPPRPEYGLKILPPLNKGGWWLIAGFFLTTSILLWWVRMYRRARALKIGTHVPWAFASAIWLYLVLGFIRPVLMGSWSEAVPFGIFPHLDWTAAFSLRYGNLFYNPFHMLSIAFLYGSTLLFAMHGATILATSRYGAEREIDQIVSRGTATERAALFWRWTMGFNATMESIHRWAWWFAVLTTLTGGIGIILTGTVVDNWYLWAVKHGVAP	3.11e-130	420	1080	307	71.336	99
VRUY01000289.1	Methylobacterium sp. WL93	Bacteria;Proteobacteria;Alphaproteobacteria	Contig	Tardiphaga pufM	1	305	4187	3273	MAYYQNILTQVQIRPIEAEHGVPVAVDS--RWGKPFHSYLMGLIGNAQVGPIYIGYLGALSFACGLIAFEIIGLNMWASVNWDPIQFVRQLPWLALEPPRPQYGLRILPPLNEGGWWLIAGFFLTASILLWWLRLYRRAAALGLGKHVPWAFASAIWLYLVLGFIRPIMMGSWSEAVPFGIFPHLDWTAAFSLRYGNLFYNPFHMLSIVFLYGSTLLFAMHGGTILACSRYGAEREIDQIVDRGTATERAALFWRWTMGFNATMESVHRWAWWFAVLTTLTGGIGILLTGTVVDNWYLWAVKHGVAP	4.1e-130	417	1072	307	70.358	99
KB900609.1	Methylobacterium sp. WSM2598	Bacteria;Proteobacteria;Alphaproteobacteria	Scaffold	Tardiphaga pufM	1	305	1025592	1024675	MGYYQNIYTQVQVHPLRPEPGVSIPHIE-KRVGTGHFNYLAGLVGNAQVGPIYLGTTGTLSLVSGFIAFEIIGLNMWASVNWDPIQFLRQLPWLALEPPRPQYGLMILPPMAEGGWWLLAGFFLTVSILLWWFRMYRRAKALGLGYHVPWAFASAIWLYLVLGFIRPILMGSWSEAVPFGIFPHLDWTAAFSLRYGNLFYNPFHMLSIVFLYGSTLLFAMHGATILATSRYGSEREIEQIVDRGTATERAALFWRWTMGFNATMESVHRWAWWFAVLTTLTGGIGILLTGTVVDNWYLWAVKHGVAP	2.46e-131	423	1088	307	71.987	99
CP016429.1	Methylobacterium sp. XJLW	Bacteria;Proteobacteria;Alphaproteobacteria	Complete	Tardiphaga pufM	1	305	3894880	3895794	MAYYQNIFTQVQVRP-LVPEHGVPVAVDD--RIGKPFNSYLFGLIGNSQVGPIYIGYIAALSIVCGLIAFEIIGLNMWASVNWDPVQFVRQLPWLALEPPLPKYGLKVLPPLNEGGWWLIAGFFLTASILLWWVHLYRRARALGLGTHVPWAFASAIWLYLVLGFIRPVLMGSWSEAVPFGIFPHLDWTAAFSLRYGNLFYNPFHMLSITFLYGSTLLFAMHGGTILACSRYGAEREIDQIVDRGTATERAALFWRWTMGFNATMESIHRWAWWFAVLTTLTGGIGILLTGTVVDNWYLWAVKHGVAP	5e-129	417	1071	308	70.13	99
VZZJ01000028.1	Methylobacterium sp. YIM 132548	Bacteria;Proteobacteria;Alphaproteobacteria	Scaffold	Tardiphaga pufM	1	305	46539	45625	MAYYQNIFTQVQVRPVEPEKGVPVAVDA--RWGKPFHSYLMGLIGNAQVGPIYIGYLGALSFTCGLIAFEIIGLNMLASVNWDPVQFVRQLPWLALEPPRPQYGLRILPPLNEGGWWLIAGFFLTTSILLWWLRLYRRARALGLGTHVPWAFASAIWLYLVLGFIRPIMMGSWSEAVPFGIFPHLDWTAAFSLRYGNLFYNPFHMLSIVFLYGSTLLFAMHGATILATSRYGSEREIDQIVNRGTATERAALFWRWTMGFNATMESVHRWAWWFAVLTTLTGGIGILLTGTVVDNWYLWAVKHGVAP	4.73e-133	428	1101	307	71.336	99
FONO01000016.1	Methylobacterium sp. yr596	Bacteria;Proteobacteria;Alphaproteobacteria	Scaffold	Tardiphaga pufM	1	305	87419	86502	MGYYQNIYTQIQVH-PLHPEAGVEIPEIE-NRVGKGGFNYLAGLVGNAQIGPIYLGTLGTLSIASGVIAFEIIGLNMWASVNWDPVQFVRQLPWLALEPPRPEYGLKILPPLAEGGWWLLAGFFLTASILLWWVRLFRRARALGMGYHVPWAFASAIWLYLVLGFIRPILMGSWSEAVPFGIFPHLDWTAAFSLRYGNLFYNPFHMLSIVFLYGSTMLFAMHGATILAVSRYGGEREIEQIVDRGTATERAALFWRWTMGFNATMESVHRWLWWFAFLTTLTGGIGILLTGTVVDNWYLWAVKHGVAP	4.19e-129	417	1071	308	71.753	99
FOZY01000008.1	Methylobacterium sp. yr668	Bacteria;Proteobacteria;Alphaproteobacteria	Scaffold	Tardiphaga pufM	1	305	122257	123171	MAYYQNIFTQVQVRP-LVPDQGVPVAVDE--RVGKPFNSYLFGLIGNSQVGPIYIGYIAALSITCGVIAFEIIGLNMWASVNWDPVQFVRQLPWLALEPPLPKYGLKVLPPLNEGGWWLIAGFFLTASILLWWVHLYKRARALGLGLHVPWAFASAIWLYLVLGFIRPVLMGSWSEAVPFGIFPHLDWTAAFSLRYGNLFYNPFHMLSITFLYGSTLLFAMHGGTILACSRYGAEREIDQIVDRGTATERAALFWRWTMGFNATMESVHRWAWWFAVLTTLTGGIGILLTGTVVDNWYLWAVKHGVAP	7.89e-127	410	1054	308	69.156	99
LABZ01000098.1	Methylobacterium tarhaniae	Bacteria;Proteobacteria;Alphaproteobacteria	Contig	Tardiphaga pufM	1	305	7306	8223	MGYYQNIYTQVQVH-PLHPEAGVEVPDIENRVGKGGFNYLAGLVGNAQVGPIYLGTLGTLSLACGFIAIEIIGLNMWASVNWDPIQFIRQLPWLALEPPRPEYGLTILPPLAEGGWWLMAGFFLTASILLWWVRLFRRARALGLGYHVPWAFASAIWLYLVLGFIRPILMGSWSEAVPFGIFPHLDWTAAFSLRYGNLFYNPFHMLSIVFLYGSTMLFAMHGATILAVSRYGGEREIEQIVDRGTATERAALFWRWTMGFNATMESVHRWLWWFAFLTTLTGGIGILLTGTVVDNWYLWAVKHGVAP	2.42e-130	420	1080	307	70.684	99
CP029553.1	Methylobacterium terrae	Bacteria;Proteobacteria;Alphaproteobacteria	Complete	Tardiphaga pufM	1	305	1098770	1099687	MGYYQNIYTQVQVHP-LHPEAGVTVPEIENRVGKGGFNYLAGLVGNAQIGPIYLGTLGTLSLACGFIAIEIIGLNMWASVNWDPIQFIRQLPWLALEPPRPEYGLQILPPLAEGGWWLMAGFFLTASIVLWWVRLFRRAQALGLGYHVPWAFASAIWLYLVLGFIRPILMGSWSEAVPFGIFPHLDWTAAFSLRYGNLFYNPFHMLSIVFLYGSTMLFAMHGATILAVSRYGGEREIEQIVDRGTATERAALFWRWTMGFNATMESVHRWLWWFAFLTTLTGGIGILLTGTVVDNWYLWAVKHGVAP	1.83e-129	418	1074	307	70.358	99
LABY01000110.1	Methylobacterium variabile	Bacteria;Proteobacteria;Alphaproteobacteria	Contig	Tardiphaga pufM	1	305	51509	52426	MGYYQNIYTQVQVHP-LHPEAGVTIPEIE-KRVGKGGFSYLAGLVGNAQVGPIYLGTLGTLSLVSGFIAFEIIGLNMWASVNWDPVQFIRQLPWLALEPPRPEHGLKILPPLAEGGWWLLAGFFLTVSILLWWVRLFRRARALGLGYHVPWAFASAIWLYLVLGFIRPILMGSWSEAVPFGIFPHLDWTAAFSLRYGNLFYNPFHMLSIVFLYGSTLLFAMHGATILAVSRYGGEREIEQIVDRGTATERAALFWRWTMGFNATMESVHRWLWWFAFLTTLTGGIGILLTGTVVDNWYLWAVKHGVAP	9.64e-129	416	1068	308	70.455	99
FOSN01000014.1	Methylocapsa palsarum	Bacteria;Proteobacteria;Alphaproteobacteria	Contig	Tardiphaga pufM	1	305	21392	20475	MSDYQNIFTQIQVRSAPELGVATAESAREREGKPFFSYWIGKIGDAQIGPIYLGWSGIAALMCGFIAIEIIGLNMFASVNWDPVQFVRQFFWLALEPPNPKYGISIFPPLNEGGWWLMAGFFLTTSILIWWVRVYRRAIALGMGTHVAWAFAAAIWLYLVLGFIRPLLMGNFGEGVPFGIFPHLDWTAALSIRYGNLFYNPFHMLSIVFLYGSTLLFAMHAATILAVSRFGGEREIEQSADRGTAAERAALFWRWTMGFNATMESIHRWAWWFAVLCPLVGGIGILLTGTVVDNWYLWAVKHGVAP	8.72e-140	447	1151	306	73.856	99
PDZR01000024.1	Methylocella silvestris	Bacteria;Proteobacteria;Alphaproteobacteria	Contig	Tardiphaga pufM	1	305	46252	47166	MAEYQNIFTQVQVRTAHEFEAALPV--GALPREGKPFLSYWLGKIGDAQVGPIYLGWSGVVSLIFGFIAFEIIGLNMWASVNWSPIQFARQLPWLALEPPSPKYGIHIPPMSEGGWWLLAGFFLTLSILIWWARIYIRAREMRMGTHVAWAFAAAIWLYLVLGFIRPLMMGSWSEAVPFGIFPHLDWTAAFSIRYGNLFYNPFHMLSIVFLYGSTLLFAMHAATILAVSRFGGEREIEQAVDRGTAAERAALFWRWTMGFNATMESIHRWAWWFAVLCPLTGGIGILLTGTVVDNWYLWAIKHGVAP	4.78e-141	451	1160	307	75.244	99
CP001280.1	Methylocella silvestris BL2	Bacteria;Proteobacteria;Alphaproteobacteria	Complete	Tardiphaga pufM	1	305	2232142	2233056	MAEYQNIFTQVQVRTAHEFEPALPV--GALPREGKPFLSYWLGKIGDAQVGPIYLGYSGVISLLFGFIAFEIIGLNMWASVNWSPIQFIRQLPWLALEPPSPKYGIHIPPMSEGGWWLLAGFFLTLSILIWWARIYLRAREMKMGTHVAWAFAAAIWLYLVLGFIRPLMMGSWSEAVPFGIFPHLDWTAAFSIRYGNLFYNPFHMLSIVFLYGSTLLFAMHAATILAVSRFGGEREIEQAVDRGTAAERAALFWRWTMGFNATMESIHRWAWWFAVLCPLTGGIGILLTGTVVDNWYLWAIKHGVAP	1.56e-142	455	1171	307	75.244	99
VKGZ01000031.1	Methylocystaceae bacterium	Bacteria;Proteobacteria;Alphaproteobacteria	Scaffold	Tardiphaga pufM	1	305	6208	5294	VAYYQNIFTQVQVRADAPHPGVPVP--GMKRTSWATFSHLLGRIGNAQIGPIYLGYLGTLSLVFGFIAFEIIGLNMWASVNWDPVQFVRQLPWLALEPPKPQYGIKIFPPLSEGGWWLFAGFFLTSSVLLWWWRMYRRARALGLGTHTAWAFLSAIWLYLVLGFIRPLLMGSWSEAVPFGIFPHLDWTAAFSIRYGNLFYNPFHMLSIVFLYGSALLFAMHGATILAVGRFGGEREIEQIIDRGTASERAALFWRWTMGFNATMESIHRWAWWFAVLCPLSGGIGILLTGTVVDNWYLWGVLHGIAP	9.96e-140	447	1150	307	75.244	99
CP034086.1	Methylocystis rosea	Bacteria;Proteobacteria;Alphaproteobacteria	Complete	Tardiphaga pufM	1	305	3481000	3481914	VAYYQNIFTQVQVRADAPHPGVPVP--GMKRTSWATFSHLLGRIGNAQIGPIYLGYLGTLSLVFGFIAFEIIGLNMWASVNWDPVQFVRQLPWLALEPPKPQYGIKIFPPLSEGGWWLFAGFFLTSSVLLWWWRMYRRARALGLGTHTAWAFLSAIWLYLVLGFIRPLLMGSWSEAVPFGIFPHLDWTAAFSIRYGNLFYNPFHMLSIVFLYGSALLFAMHGATILAVGRFGGEREIEQIIDRGTASERAALFWRWTMGFNATMESIHRWAWWFAVLCPLSGGIGILLTGTVVDNWYLWGVLHGIAP	1.01e-139	447	1150	307	75.244	99
KB889963.1	Methylocystis rosea SV97	Bacteria;Proteobacteria;Alphaproteobacteria	Scaffold	Tardiphaga pufM	1	305	1007706	1008620	VAYYQNIFTQVQVRADAPHPGVPVP--GMKRTSWATFSHLLGRIGNAQIGPIYLGYLGTLSLVFGFIAFEIIGLNMWASVNWDPVQFVRQLPWLALEPPKPQYGIKIFPPLSEGGWWLFAGFFLTSSVLLWWWRMYRRARALGLGTHTAWAFLSAIWLYLVLGFIRPLLMGSWSEAVPFGIFPHLDWTAAFSIRYGNLFYNPFHMLSIAFLYGSALLFAMHGATILAVGRFGGEREIEQIIDRGTASERAALFWRWTMGFNATMESIHRWAWWFAVLCPLSGGIGILLTGTVVDNWYLWGVLHGIAP	5.19e-139	445	1145	307	74.919	99
PERD01000039.1	Methylocystis sp.	Bacteria;Proteobacteria;Alphaproteobacteria	Contig	Tardiphaga pufM	1	305	1748	2662	VAYYQNIFTQVQVRADAPHPGVPVP--GMKRTSWATFSHLLGRIGNAQVGPIYLGYLGTLSLVFGFIAFEIIGLNMFASVNWDPVQFVRQLPWLALEPPKPQYGIKIFPPLSEGGWWLFAGFFLTSSVLLWWWRMYRRARALGLGTHTAWAFLSAIWLYLVLGFIRPLLMGSWSEAVPFGIFPHLDWTAAFSIRYGNLFYNPFHMLSIVFLYGSALLFAMHGATILAVGRFGGEREIEQIIDRGTASERAALFWRWTMGFNATMESIHRWAWWFAVLCPLSGGIGILLTGTVVDNWYLWGVLHGIAP	4.51e-140	448	1152	307	74.919	99
PERJ01000044.1	Methylocystis sp.	Bacteria;Proteobacteria;Alphaproteobacteria	Contig	Tardiphaga pufM	1	305	3592	4506	VAYYQNIFTQVQVRADAPHPGVPVP--GMKRTSWATFSHLLGRIGNAQVGPIYLGYLGTLSLVFGFIAFEIIGLNMFASVNWDPVQFVRQLPWLALEPPKPQYGIKIFPPLSEGGWWLFAGFFLTSSVLLWWWRMYRRARALGLGTHTAWAFLSAIWLYLVLGFIRPLLMGSWSEAVPFGIFPHLDWTAAFSIRYGNLFYNPFHMLSITFLYGSALLFAMHGATILAVGRFGGEREIEQIIDRGTASERAALFWRWTMGFNATMESIHRWAWWFAVLCPLSGGIGILLTGTVVDNWYLWGVLHGIAP	5.54e-140	446	1148	307	74.593	99
PERY01000008.1	Methylocystis sp.	Bacteria;Proteobacteria;Alphaproteobacteria	Contig	Tardiphaga pufM	1	305	42823	43737	VAYYQNIFTQVQVRGE-APEPGVEVAGLERTRAAAFVHFFGRFGNAQIGPIYLGYLGSLSLALGFIAFEIIGLNMWASVKWDPLQFVRQLPWLALEPPKPEYGLKIFPPLSEGGWWLIAGFFLTASVLLWWWRMYRRARALGLGTHTAWAFLSAIWLYLVLGFIRPVLMGSWSEAVPFGIFPHLDWTSAFSIRYGNLFYNPFHMLSIVFLYGSALLFAMHGATILAVGRFGGEREIEQILDRGTASERAALFWRWTMGFNATMESIHRWAWWFAVLTTLTGGIGILLTGTVVDNWYLWGVTHGLAP	7.79e-134	430	1106	306	72.876	99
PYDU01000001.1	Methylocystis sp. MitZ-2018	Bacteria;Proteobacteria;Alphaproteobacteria	Contig	Tardiphaga pufM	1	305	91995	91081	VAYYQNIFTQVQVRADAPHPGVPVP--GMKRTSWATFSHLLGRIGNAQIGPIYLGYLGTLSLVFGFIAFEIIGLNMFASVNWDPVQFVRQLPWLALEPPKPQYGIKIFPPLSEGGWWLFAGFFLTSSVLLWWWRMYRRARALGLGTHTAWAFLSAIWLYLVLGFIRPLLMGSWSEAVPFGIFPHLDWTAAFSIRYGNLFYNPFHMLSIVFLYGSALLFAMHGATILAVGRFGGEREIEQIIDRGTASERAALFWRWTMGFNATMESIHRWAWWFAVLCPLSGGIGILLTGTVVDNWYLWGVLHGIAP	2.85e-140	449	1154	307	75.244	99
AYNA01000017.1	Methylocystis sp. SB2	Bacteria;Proteobacteria;Alphaproteobacteria	Scaffold	Tardiphaga pufM	1	305	86287	85373	VAYYQNIFTQVQVRADAPHPGVPVP--GMKRTSWATFSHLFGRIGNAQIGPIYLGYLGTLSLVFGFIAFEIIGLNMFASVNWDPVQFVRQLPWLALEPPKPQYGIKIFPPLSEGGWWLFAGFFLTSSVLLWWWRMYRRARALGLGTHTAWAFLSAIWLYLVLGFIRPLLMGSWSEAVPFGIFPHLDWTAAFSIRYGNLFYNPFHMLSIVFLYGSALLFAMHGATILAVGRFGGEREIEQIIDRGTASERAALFWRWTMGFNATMESIHRWAWWFAVLCPLSGGIGILLTGTVVDNWYLWGVLHGIAP	1.47e-139	447	1149	307	74.919	99
BJVP01000011.1	Methylorubrum extorquens	Bacteria;Proteobacteria;Alphaproteobacteria	Contig	Tardiphaga pufM	1	305	123096	124010	VAYYQNIFTQVQVRPVEPEHGIPISSDA--RIGRPFNSYLFGLIGNSQVGPIYGGYLGALSFACGLIAFEIIGLNMWASVNWDPIQFVRQLPWLALEPPLPKYGLKVLPPLNEGGWWLIAGFFLTASILLWWVRMYRRARALGMGTHVPWAFASAIWLYLVLGFIRPLLMGSWSEAVPFGIFPHLDWTAAFSLRYGNLFYNPFHMLSIVFLYGSTLLFAMHGGTILATSRYGAEREIDQIVDRGTATERAALFWRWTMGFNATMESVHRWAWWFAVLTTITGGIGILLTGTVVDNWYLWAVKHGVAP	1.08e-129	419	1076	307	71.336	99
MNAO01000064.1	Methylorubrum extorquens	Bacteria;Proteobacteria;Alphaproteobacteria	Contig	Tardiphaga pufM	1	305	11428	10514	VAYYQNIFTQVQVRPVEPEHGIPISSDA--RIGRPFNSYLFGLIGNSQVGPIYGGYLGALSFACGLIAFEIIGLNMWASVNWDPIQFVRQLPWLALEPPLPKYGLKVLPPLNEGGWWLIAGFFLTASILLWWVRMYRRARALGMGTHVPWAFASAIWLYLVLGFIRPLLMGSWSEAVPFGIFPHLDWTAAFSLRYGNLFYNPFHMLSIVFLYGSTLLFAMHGGTILATSRYGAEREIDQIVDRGTATERAALFWRWTMGFNATMESVHRWAWWFAVLTTITGGIGILLTGTVVDNWYLWAVKHGVAP	1e-130	421	1083	307	71.336	99
CP019322.1	Methylorubrum extorquens	Bacteria;Proteobacteria;Alphaproteobacteria	Complete	Tardiphaga pufM	1	305	4207309	4206395	VAYYQNIFTQVQVRPVEPEHGIPISSDA--RIGRPFNSYLFGLIGNSQVGPIYGGYLGALSFACGLIAFEIIGLNMWASVNWDPIQFVRQLPWLALEPPLPKYGLKVLPPLNEGGWWLIAGFFLTASILLWWVRMYRRARALGMGTHVPWAFASAIWLYLVLGFIRPLLMGSWSEAVPFGIFPHLDWTAAFSLRYGNLFYNPFHMLSIVFLYGSTLLFAMHGGTILATSRYGAEREIDQIVDRGTATERAALFWRWTMGFNATMESVHRWAWWFAVLTTITGGIGILLTGTVVDNWYLWAVKHGVAP	1.09e-129	419	1076	307	71.336	99
LT962688.1	Methylorubrum extorquens	Bacteria;Proteobacteria;Alphaproteobacteria	Complete	Tardiphaga pufM	1	305	2814297	2813383	VAYYQNIFTQVQVRPVEPEHGIPISSDA--RIGKPFNSYLFGLIGNSQVGPIYGGYLGALSFACGLIAFEIIGLNMWASVNWDPIQFVRQLPWLALEPPLPKYGLKVLPPLNEGGWWLIAGFFLTASILLWWVRMYRRARALGMGTHVPWAFASAIWLYLVLGFIRPLLMGSWSEAVPFGIFPHLDWTAAFSLRYGNLFYNPFHMLSIVFLYGSTLLFAMHGGTILATSRYGAEREIDQIVDRGTATERAALFWRWTMGFNATMESVHRWAWWFAVLTTITGGIGILLTGTVVDNWYLWAVKHGVAP	6.9e-130	419	1077	307	71.336	99
CP001510.1	Methylorubrum extorquens AM1	Bacteria;Proteobacteria;Alphaproteobacteria	Complete	Tardiphaga pufM	1	305	3063061	3063975	VAYYQNIFTQVQVRPVEPEHGIPISSDA--RIGRPFNSYLFGLIGNSQVGPIYGGYLGALSFACGLIAFEIIGLNMWASVNWDPIQFVRQLPWLALEPPLPKYGLKVLPPLNEGGWWLIAGFFLTASILLWWVRMYRRARALGMGTHVPWAFASAIWLYLVLGFIRPLLMGSWSEAVPFGIFPHLDWTAAFSLRYGNLFYNPFHMLSIVFLYGSTLLFAMHGGTILATSRYGAEREIDQIVDRGTATERAALFWRWTMGFNATMESVHRWAWWFAVLTTITGGIGILLTGTVVDNWYLWAVKHGVAP	1.09e-129	419	1076	307	71.336	99
FP103042.2	Methylorubrum extorquens AM1	Bacteria;Proteobacteria;Alphaproteobacteria	Complete	Tardiphaga pufM	1	305	3431127	3432041	VAYYQNIFTQVQVRPVEPEHGIPISSDA--RIGRPFNSYLFGLIGNSQVGPIYGGYLGALSFACGLIAFEIIGLNMWASVNWDPIQFVRQLPWLALEPPLPKYGLKVLPPLNEGGWWLIAGFFLTASILLWWVRMYRRARALGMGTHVPWAFASAIWLYLVLGFIRPLLMGSWSEAVPFGIFPHLDWTAAFSLRYGNLFYNPFHMLSIVFLYGSTLLFAMHGGTILATSRYGAEREIDQIVDRGTATERAALFWRWTMGFNATMESVHRWAWWFAVLTTITGGIGILLTGTVVDNWYLWAVKHGVAP	1.09e-129	419	1076	307	71.336	99
CP001298.1	Methylorubrum extorquens CM4	Bacteria;Proteobacteria;Alphaproteobacteria	Complete	Tardiphaga pufM	1	305	3125832	3126746	VAYYQNIFTQVQVRPVEPEHGIPISSDA--RIGKPFNSYLFGLIGNSQVGPIYGGYLGALSFACGLIAFEIIGLNMWASVNWDPIQFVRQLPWLALEPPLPKYGLKVLPPLNEGGWWLIAGFFLTASILLWWVRMYRRARALGMGTHVPWAFASAIWLYLVLGFIRPLLMGSWSEAVPFGIFPHLDWTAAFSLRYGNLFYNPFHMLSIVFLYGSTLLFAMHGGTILATSRYGAEREIDQIVDRGTATERAALFWRWTMGFNATMESVHRWAWWFAVLTTITGGIGILLTGTVVDNWYLWAVKHGVAP	6.9e-130	419	1077	307	71.336	99
AGJK01000104.1	Methylorubrum extorquens DSM 13060	Bacteria;Proteobacteria;Alphaproteobacteria	Contig	Tardiphaga pufM	1	305	16180	15266	VAYYQNIFTQVQVRPVEPEHGIPISSDA--RIGRPFNSYLFGLIGNSQVGPIYGGYLGALSFACGLIAFEIIGLNMWASVNWDPIQFVRQLPWLALEPPLPKYGLKVLPPLNEGGWWLIAGFFLTASILLWWVRMYRRARALGMGTHVPWAFASAIWLYLVLGFIRPLLMGSWSEAVPFGIFPHLDWTAAFSLRYGNLFYNPFHMLSIVFLYGSTLLFAMHGGTILATSRYGAEREIDQIVDRGTATERAALFWRWTMGFNATMESVHRWAWWFAVLTTITGGIGILLTGTVVDNWYLWAVKHGVAP	1.05e-129	419	1076	307	71.336	99
CP000908.1	Methylorubrum extorquens PA1	Bacteria;Proteobacteria;Alphaproteobacteria	Complete	Tardiphaga pufM	1	305	3065903	3066817	VAYYQNIFTQVQVRPVEPEHGIPISSDA--RIGRPFNSYLFGLIGNSQVGPIYGGYLGALSFACGLIAFEIIGLNMWASVSWDPIQFVRQLPWLALEPPLPKYGLKVLPPLNEGGWWLIAGFFLTASILLWWVRMYRRARALGMGTHVPWAFASAIWLYLVLGFIRPLLMGSWSEAVPFGIFPHLDWTAAFSLRYGNLFYNPFHMLSIVFLYGSTLLFAMHGGTILATSRYGAEREIDQIVDRGTATERAALFWRWTMGFNATMESVHRWAWWFAVLTTITGGIGILLTGTVVDNWYLWAVKHGVAP	4.33e-129	417	1071	307	71.01	99
LSNC01000047.1	Methylorubrum populi	Bacteria;Proteobacteria;Alphaproteobacteria	Scaffold	Tardiphaga pufM	1	305	488371	489285	VAYYQNIFTQVQVRPVEPEHGIPISSDA--RIGRPFNSYLFGLIGNSQVGPIYGGYLGALSFACGLIAFEIIGLNMWASVNWDPIQFVRQLPWLALEPPLPKYGLKVLPPLNEGGWWLIAGFFLTASILLWWVRMYRRARALGMGTHVPWAFASAIWLYLVLGFIRPLLMGSWSEAVPFGIFPHLDWTAAFSLRYGNLFYNPFHMLSIVFLYGSTLLFAMHGGTILATSRYGAEREIDQIVDRGTATERAALFWRWTMGFNATMESIHRWAWWFAVLTTLTGGIGILLTGTVVDNWYLWAVKHGVAP	7.52e-130	419	1077	307	71.987	99
QFOQ01000001.1	Methylorubrum populi	Bacteria;Proteobacteria;Alphaproteobacteria	Contig	Tardiphaga pufM	1	305	310492	311406	VAYYQNIFTQVQVRPVEPEHGIPISSDA--RIGRPFNSYLFGLIGNSQVGPIYGGYLGALSFACGLIAFEIIGLNMWASVNWDPIQFVRQLPWLALEPPLPKYGLKVLPPLNEGGWWLIAGFFLTASILLWWVRMYRRARALGMGTHVPWAFASAIWLYLVLGFIRPLLMGSWSEAVPFGIFPHLDWTAAFSLRYGNLFYNPFHMLSIVFLYGSTLLFAMHGGTILATSRYGAEREIDQIVDRGTATERAALFWRWTMGFNATMESIHRWAWWFAVLTTLTGGIGILLTGTVVDNWYLWAVKHGVAP	7.52e-130	419	1077	307	71.987	99
WEKV01000010.1	Methylorubrum populi	Bacteria;Proteobacteria;Alphaproteobacteria	Contig	Tardiphaga pufM	1	305	599718	600632	VAYYQNIFTQVQVRPVEPEHGIPISSDA--RIGRPFNSYLFGLIGNSQVGPIYGGYLGALSFACGLIAFEIIGLNMWASVNWDPIQFVRQLPWLALEPPLPKYGLKVLPPLNEGGWWLIAGFFLTASILLWWVRMYRRARALGMGTHVPWAFASAIWLYLVLGFIRPLLMGSWSEAVPFGIFPHLDWTAAFSLRYGNLFYNPFHMLSIVFLYGSTLLFAMHGGTILATSRYGAEREIDQIVDRGTATERAALFWRWTMGFNATMESIHRWAWWFAVLTTLTGGIGILLTGTVVDNWYLWAVKHGVAP	7.53e-130	419	1077	307	71.987	99
AP014809.1	Methylorubrum populi	Bacteria;Proteobacteria;Alphaproteobacteria	Complete	Tardiphaga pufM	1	305	3268366	3269280	VAYYQNIFTQVQVRPVEPEHGIPISADA--RVGRPFNSYLFGLIGNSQVGPIYGGYLGALSFACGLIAFEIIGLNMWASVNWDPIQFVRQLPWLALEPPLPKYGLKVLPPLNEGGWWLIAGFFLTASILLWWVRMYRRARALGLGTHVPWAFASAIWLYLVLGFIRPLLMGSWSEAVPFGLFPHLDWTAAFSLRYGNLFYNPFHMLSIVFLYGSTLLFAMHGGTILATSRYGAEREIDQIVDRGTATERAALFWRWTMGFNATMESVHRWAWWFAVLTTLTGGIGILLTGTVVDNWYLWAVKHGVAP	8.03e-129	416	1069	307	71.01	99
CP039546.1	Methylorubrum populi	Bacteria;Proteobacteria;Alphaproteobacteria	Complete	Tardiphaga pufM	1	305	2832949	2833863	VAYYQNIFTQVQVRPVEPEHGIPISSDA--RIGRPFNSYLFGLIGNSQVGPIYGGYLGALSFACGLIAFEIIGLNMWASVNWDPIQFVRQLPWLALEPPLPKYGLKVLPPLNEGGWWLIAGFFLTASILLWWVRMYRRARALGMGTHVPWAFASAIWLYLVLGFVRPLLMGSWSEAVPFGIFPHLDWTAAFSLRYGNLFYNPFHMLSIVFLYGSTLLFAMHGGTILATSRYGAEREIDQIVDRGTATERAALFWRWTMGFNATMESIHRWAWWFAVLTTLTGGIGILLTGTVVDNWYLWAVKHGVAP	1.08e-129	419	1076	307	71.661	99
CP001029.1	Methylorubrum populi BJ001	Bacteria;Proteobacteria;Alphaproteobacteria	Complete	Tardiphaga pufM	1	305	3075515	3076429	VAYYQNIFTQVQVRPVEPEHGIPISSDA--RIGRPFNSYLFGLIGNSQVGPIYGGYLGALSFACGLIAFEIIGLNMWASVNWDPIQFVRQLPWLALEPPLPKYGLKVLPPLNEGGWWLIAGFFLTASILLWWVRMYRRARALGMGTHVPWAFASAIWLYLVLGFIRPLLMGSWSEAVPFGIFPHLDWTAAFSLRYGNLFYNPFHMLSIVFLYGSTLLFAMHGGTILATSRYGAEREIDQIVDRGTATERAALFWRWTMGFNATMESIHRWAWWFAVLTTLTGGIGILLTGTVVDNWYLWAVKHGVAP	7.53e-130	419	1077	307	71.987	99
BAZM01000142.1	Methylorubrum rhodinum JCM 2811	Bacteria;Proteobacteria;Alphaproteobacteria	Contig	Tardiphaga pufM	1	305	1981	1067	VAYYQNIFTAVQVRPREPEHGIPVAVDN--RIGKPFNSYLFGLIGNSQVGPIYGGYLGALSLTCGLIAFEIIGLNMLASVNWDPIQFVRQLPWLALEPPLPKYGLKVLPPLAEGGWWLIAGFFLTASILLWWVRMYRRARALGIGTYVPWAFAAAIWLYLVLGFIRPLLMGSWSEAVPFGIFPHLDWTAAFSLRYGNLFYNPFHMLSIAFLYGSTLLFAMHGATILATSRYGSEREIDQIVDRGTATERAALFWRWTMGFNATMESIHRWAWWFAVLTTITGGIGILLTGTVVDNWYLWAVKHGVAP	1.7e-133	418	1074	307	71.01	99
FOSV01000017.1	Methylorubrum salsuginis	Bacteria;Proteobacteria;Alphaproteobacteria	Scaffold	Tardiphaga pufM	1	305	32482	33396	VAYYQNIFTAVQVRPREPEHGIPVAVDN--RVGKPFNSYLFGLLGNSQVGPIYGGYLGALSLTCGLIAFEIIGLNMLASVNWDPIQFVRQLPWLALEPPLPKYGLKVLPPLNEGGWWLIAGFFLTASVLLWWVRMYRRAKALGLGSHTAWAFAAAIWLYLVLGFIRPLMMGSWSEAVPFGIFPHLDWTAAFSLRYGNLFYNPFHMLSIAFLYGSTLLFAMHGATILATSRYGAEREIDQIVDRGTATERAALFWRWTMGFNATMESIHRWAWWFAVLTTITGGIGILLTGTVVDNWYLWAVKHGVAP	3.83e-129	417	1071	307	69.707	99
SRHQ01000016.1	Methylorubrum sp. Q1	Bacteria;Proteobacteria;Alphaproteobacteria	Contig	Tardiphaga pufM	1	305	133697	134611	VAYYQNIFTQVQVRPVEPEHGIPISSDA--RIGKPFNSYLFGLIGNSQVGPIYGGYLGALSFACGLIAFEIIGLNMWASVNWDPIQFVRQLPWLALEPPLPKYGLKVLPPLNEGGWWLIAGFFLTASILLWWVRMYRRARALGLGSHTPWAFAAAIWLYLVLGFIRPILMGSWSEAVPFGIFPHLDWTAAFSLRYGNLFYNPFHMLSIVFLYGSTLLFAMHGATILATSRYGAEREIDQIVDRGTATERAALFWRWTMGFNATMESIHRWAWWFAVLTTITGGIGILLTGTVVDNWYLWAVKHGVAP	3.19e-129	417	1072	307	71.01	99
BAZP01000269.1	Methylorubrum thiocyanatum JCM 10893	Bacteria;Proteobacteria;Alphaproteobacteria	Contig	Tardiphaga pufM	1	146	1687	2124	VAYYQNIFTQVQVRPVEPEHGIPISSDA--RIGRPFNSYLFGLIGNSQVGPIYGGYLGALSFACGLIAFEIIGLNMWASVNWDPIQFVRQLPWLALEPPLPKYGLKVLPPLNEGGWWLIAGFFLTASILLWWVRMYRRARALGMGTHV	1.88e-108	175	444	148	59.459	99
CP021054.1	Methylorubrum zatmanii	Bacteria;Proteobacteria;Alphaproteobacteria	Complete	Tardiphaga pufM	1	305	4604111	4605025	VAYYQNIFTQVQVRPVEPEHGIPISSDA--RIGKPFNSYLFGLIGNSQVGPIYGGYLGALSFACGLIAFEIIGLNMWASVNWDPIQFVRQLPWLALEPPLPKYGLKVLPPLNEGGWWLIAGFFLTASILLWWVRMYRRARALGMGTHVPWAFASAIWLYLVLGFIRPLLMGSWSEAVPFGIFPHLDWTAAFSLRYGNLFYNPFHMLSIVFLYGSTLLFAMHGGTILATSRYGAEREIDQIVDRGTATERAALFWRWTMGFNATMESVHRWAWWFAVLTTITGGIGILLTGTVVDNWYLWAVKHGVAP	6.9e-130	419	1077	307	71.336	99
MSIG01000014.1	Mongoliimonas terrestris	Bacteria;Proteobacteria;Alphaproteobacteria	Contig	Tardiphaga pufM	1	305	111428	112342	MSEFRNIFTRVQARGPAYYGTLDPAPAWNRQGKAGFSHLLGRFGDAQIGPIYLGWTGMASLVFGFAAIEIIGLNMWASVNWDPIQFVRQLPWLALEPPGPEWGLSIPPMAEGGWWLLAGFCLTASIMLWWMRVYLRARALGMGTHVAWAFAAAIWLYLVLGFIRPVIMGSWSEAVPFGIFPHLDWTAAFSIRYGNLFYNPFHALSIVFLYGSTLLFAMHGATILAVGRYGGERELEHIVDRGTAAERAALFWRWTMGFNATFESIHRWAWWFAVLCPLTGGIGILLTGTAVDNWYLWAVHHGVAP	1.85e-141	452	1163	305	75.082	99
SKRL01000138.1	Natronohydrobacter sp.	Bacteria;Proteobacteria;Alphaproteobacteria	Contig	Tardiphaga pufM	1	305	6192	5278	MAEYQNIFTQVQVRAAPEMGMVEGVELDNRTKSASFSNLLGWFGNAQLGPVYLGTMGVISLATGTIWFVMVGMWFWDQAGYNPAVFLRDLFWLSLDPPAPEYGLSIPPMREGGYFLIASFFLLISVMTWWVRTWLRAEALGMGKHVAWAFLSAIWLFLVLGLFRPILMGSWSEAVPYGIFTHLDWTNLFSLQYGNLFYNPFHALSIVFLYGSALLFAMHGATILAVSRFGGDRELEQIVDRGTASERAALFWRWTMGFNATMEGIHRWAWWFAVLTTLTGGIGILLTGTVVDNWAVWAEERGFRP	3.68e-112	368	944	305	64.59	99
SKRP01000120.1	Natronohydrobacter sp.	Bacteria;Proteobacteria;Alphaproteobacteria	Contig	Tardiphaga pufM	1	305	4763	3849	MAEYQNIFTQVQVRAAPEMGMVEGVELENRTKSASFSNLLGWFGNAQLGPIYLGTMGVISLATGAIWFVMVGMWFWDQAGYNPAVFLRDLFWLSLDPPAPEYGLSIPPMREGGYFLIASFFLLISVMTWWVRTWLRAEALGMGKHVAWAFLSAIWLFLVLGLFRPLLMGSWSEAVPYGIFTHLDWTNLFSLQYGNLFYNPFHALSIVFLYGSALLFAMHGATILAVSRFGGDRELEQIVDRGTASERAALFWRWTMGFNATMEGIHRWAWWFAVLTTLTGGIGILLTGTVVDNWAVWAEERGFRP	1.89e-112	369	947	305	64.59	99
SLAC01000070.1	Natronohydrobacter sp.	Bacteria;Proteobacteria;Alphaproteobacteria	Contig	Tardiphaga pufM	1	305	81	995	MAEYQNIFTQVQVRAAPEMGMVEGVELENRTKSASFSNLLGWFGNAQLGPIYLGTMGVISLVTGTIWFVMVGLWFWDQAGYNPAVFLRDLFWLSLDPPAPEYGLSIPPMREGGYFLIASFFLLISVMTWWVRTWLRAEALGMGKHVAWAFLSAIWLFLVLGLFRPLLMGSWSEAVPYGIFTHLDWTNLFSLQYGNLFYNPFHALSIVFLYGSALLFAMHGATILAVSRFGGDRELEQIVDRGTASERAALFWRWTMGFNATMEGIHRWAWWFAVLTTLTGGIGILLTGTVVDNWAVWAEERGFRP	3.66e-113	371	952	305	64.918	99
SLDY01000130.1	Natronohydrobacter sp.	Bacteria;Proteobacteria;Alphaproteobacteria	Contig	Tardiphaga pufM	1	305	22398	21484	MAEYQNIFTQVQVRAAPEMGMVEGVELDNRTKSASFSNLLGWFGNAQLGPVYLGTMGVISLATGTIWFVMVGMWFWDQAGYNPAVFLRDLFWLSLDPPAPEYGLSIPPMREGGYFLIASFFLLISVMTWWVRTWLRAEALGMGKHVAWAFLSAIWLFLVLGLFRPILMGSWSEAVPYGIFTHLDWTNLFSLQYGNLFYNPFHALSIVFLYGSALLFAMHGATILAVSRFGGDRELEQIVDRGTASERAALFWRWTMGFNATMEGIHRWAWWFAVLTTLTGGIGILLTGTVVDNWAVWAEERGFRP	4.17e-112	368	944	305	64.59	99
SLPO01000088.1	Natronohydrobacter sp.	Bacteria;Proteobacteria;Alphaproteobacteria	Contig	Tardiphaga pufM	1	305	3448	4362	MAEYQNIFTQVQVRAAPEMGMVEGVELDNRTKSASFSNLLGWFGNAQLGPVYLGTMGVISLATGTIWFVMVGMWFWDQAGYNPAVFLRDLFWLSLDPPAPEYGLSIPPMREGGYFLIASFFLLISVMTWWVRTWLRAEALGMGKHVAWAFLSAIWLFLVLGLFRPILMGSWSEAVPYGIFTHLDWTNLFSLQYGNLFYNPFHALSIVFLYGSALLFAMHGATILAVSRFGGDRELEQIVDRGTASERAALFWRWTMGFNATMEGIHRWAWWFAVLTTLTGGIGILLTGTVVDNWAVWAEERGFRP	4.19e-112	368	944	305	64.59	99
CVPC01000022.1	Nereida ignava	Bacteria;Proteobacteria;Alphaproteobacteria	Contig	Tardiphaga pufM	1	305	18232	17315	MAEYQNIFTQVQVQGPPEWGMDNENNMQEERTKSVGFSTLAGWFGNAQLGPIYLGPLGVISMATGAIWFLMVGFSFWAQAGYNPAVFMRDLFYFSLEPPAPEYGLSFAPLAEGGMWIIASFFLLVSVMTWWARSYVLAQQHKMGKHVFWAFGAAIWLFLVLGLIRPVLMGSWSEAVPYGIFSHLDWTLNFSVTHGNLFYNPFHALSIVFLYGSTLLFAMHGATILAVTRYGGDRELEQIADRGTASERAGLFWRWTMGFNATMEGIHRWAWWFAVLTCITGGIGILLSGTVVDDWYAWAQLHYYAP	5.41e-104	345	884	306	61.111	99
CVQV01000022.1	Nereida ignava	Bacteria;Proteobacteria;Alphaproteobacteria	Contig	Tardiphaga pufM	1	305	18232	17315	MAEYQNIFTQVQVQGPPEWGMDNENNMQEERTKSVGFSTLAGWFGNAQLGPIYLGPLGVISMATGAIWFLMVGFSFWAQAGYNPAVFMRDLFYFSLEPPAPEYGLSFAPLAEGGMWIIASFFLLVSVMTWWARSYVLAQQHKMGKHVFWAFGAAIWLFLVLGLIRPVLMGSWSEAVPYGIFSHLDWTLNFSVTHGNLFYNPFHALSIVFLYGSTLLFAMHGATILAVTRYGGDRELEQIADRGTASERAGLFWRWTMGFNATMEGIHRWAWWFAVLTCITGGIGILLSGTVVDDWYAWAQLHYYAP	5.41e-104	345	884	306	61.111	99
FORZ01000011.1	Nereida ignava DSM 16309	Bacteria;Proteobacteria;Alphaproteobacteria	Contig	Tardiphaga pufM	1	305	18740	17823	MAEYQNIFTQVQVQGPPEWGMDNENNMQEERTKSVGFSTLAGWFGNAQLGPIYLGPLGVISMATGAIWFLMVGFSFWAQAGYNPAVFMRDLFYFSLEPPAPEYGLSFAPLAEGGMWIIASFFLLVSVMTWWARSYVLAQQHKMGKHVFWAFGAAIWLFLVLGLIRPVLMGSWSEAVPYGIFSHLDWTLNFSVTHGNLFYNPFHALSIVFLYGSTLLFAMHGATILAVTRYGGDRELEQIADRGTASERAGLFWRWTMGFNATMEGIHRWAWWFAVLTCITGGIGILLSGTVVDDWYAWAQLHYYAP	5.41e-104	345	884	306	61.111	99
CP025612.1	Niveispirillum cyanobacteriorum	Bacteria;Proteobacteria;Alphaproteobacteria	Complete	Tardiphaga pufM	1	306	511709	510789	MAQYQNIITPIQVSGPAEEGMPLPRGDSPRTGKPFFVRLFGMIGNAQLGPIYLGYLGTLSLVFGFIAFEIIGLNMLASVGWDPIQFVRQLFWLGLEPPAAKYGLKVLPPLAEGGWWLIAGFFLTLSVLLWWVRVYRRARQLEMGTHVAWAFAAAIWLFLVLGFIRPLLMGNFSEAVPFGIFPHLDWTAAFSIRYGNLYYNPFHCLSIVFLYGSVLLFAMHGATILAVGKYGGERELEQITDRGTASERAALFWRWTMGFNATMESVHRWAWWFAILTPLTGGIGILLTGTVVDNWYLWGVNHGLVSP	1.83e-132	426	1096	307	71.661	99
NOXU01000029.1	Niveispirillum lacus	Bacteria;Proteobacteria;Alphaproteobacteria	Contig	Tardiphaga pufM	1	306	222076	222996	MAQYQNIITPIQVSGPAEEGMPLPRGDSPRTGEPFFVRLFGMIGNAQIGPIYLGYLGTLSLVFGFIGFEIIGLNMLASVGWDPIEFVRQLFWLGLEPPAAKYGLTVLPPLAEGGWWLIAGFFLTLSILLWWVRVYRRARQLEMGTHVAWAFAAAIWLFLVLGFIRPLLMGNFSEAVPFGIFPHLDWTAAFSIRYGNLYYNPFHCLSIVFLYGSVLLFAMHGATILAVGKYGGERELEQITDRGTASERAALFWRWTMGFNATMESVHRWAWWFAILTPLTGGIGILLTGTVVDNWYLWGVNHGLVSP	2.33e-133	429	1103	307	72.638	99
AUBA01000006.1	Novosphingobium acidiphilum DSM 19966	Bacteria;Proteobacteria;Alphaproteobacteria	Scaffold	Tardiphaga pufM	1	305	146143	145226	MARYQNMFTQVQLRGPLEAGPPLRDATFTRTGTGFYNYWLGKFGNAQIGPVYLGTLGMASLMFAFLAFEIIGLNMFASVNWNPVQFVRQLPWLALEPPGPEYGFSLFVPLAKGGWWMFAGFCMTTSLILWFLRTYRRARSLGMGTHVAWAFAAGIFLIITLGFIRPMLMGSWAEAVPFGIFPHLDWTAAFSIRYGNLFYNPFHCLSIAFLYGSTLLFAMHGATILAVGRYGGEREIEQITDRGTASERAALFWRWTMGFNATMESIHRWAWWFAVLTPLTGGIGILLTGTVVDNWYLWAVTHHYAP	1.64e-135	435	1119	306	72.549	99
BCYV01000014.1	Novosphingobium capsulatum NBRC 12533	Bacteria;Proteobacteria;Alphaproteobacteria	Contig	Tardiphaga pufM	1	305	51947	52864	MTTYQNIFTQVQLRGEPEMGVALPPGSEERIGQGGFVHLLGLVGQAQIGPIYLGWTGIFALIFGFTAFEIIGLNMLASVNWNPIQFVRLLPWLSLEPPGPQYGFSPFVPLAKGGWWIIAGFCLTTSVMLWWVRTYTRARALGMGTHVAWAFLSAIWLFLVLGFIRPFFMGSWAESVPFGIFPHLDWTAAFSIRYGNLFYNPFHCFSIAFLYGSTLLFAMHGATILAVGRYGGEREIEQITDRGTASERAALFWRWTMGFNATMESIHRWAWWFAVLTTLTGGIGILLTGTVVDNWYLWAQQHGYAP	1.47e-130	421	1082	306	71.569	99
KQ954244.1	Novosphingobium fuchskuhlense	Bacteria;Proteobacteria;Alphaproteobacteria	Scaffold	Tardiphaga pufM	1	305	1893434	1892517	MATYQNIFTQVQLTHAPEMGIEMKPGSDPRGTNATLVHLFGRFGQAQIGPVYLGWTGLLSLLCGFTAFEIIGLNMMASVNWNPIQFVRLLPWLSLEPPGPEYGFSPIVPLAKGGWWILAGMFLTLSVLLWAIRTYRRARALGMGTHVFWAFMSAIWLFLVLGFIRPAFMGSWSEAVPFGIFPHLDWTAAFSIRYGNLFYNPFHALSIAFLYGSTLLFAMHGATILAVGRYGGEREIEQITDRGTASERAALFWRWTMGFNATMESIHRWAWWFAVLTTLTGGIGILLTGTVVDNWYLWAQQHHYAP	5.03e-131	422	1085	306	72.876	99
CP042345.1	Novosphingobium ginsenosidimutans	Bacteria;Proteobacteria;Alphaproteobacteria	Complete	Tardiphaga pufM	1	305	1841592	1842509	MASYQNIFTQVQLRSAPEMGVPLPAGDEPRLRDTAFVHLLGRIGQAQIGPVYLGWTGIFSLIFGFVWFEIVGLNMLASVGWDPIQFVRQLPWLALEPPGPQYGFTPFVPLAEGGWWILAGFCLTISILLWWVRTYRRARALGMGTHVAWAFLSAIWLFLVLGFIRPFFMGSWAESVPFGIFPHLDWTAAFSIRYGNLFYNPFHALSIAFLYGSTLLFAMHGATILAVGRYGGEREIEQITDRGTASERAALFWRWTMGFNATMESIHRWAWWFAVLTTLTGGIGILLTGTVVDNWYLWAQEHQFAP	7.31e-133	427	1099	306	73.529	99
BJYR01000005.1	Novosphingobium sediminis	Bacteria;Proteobacteria;Alphaproteobacteria	Contig	Tardiphaga pufM	4	305	136695	137603	YQNIFTQVQLSHAPEMGIEMKPGSDPRGTAVAFNHLFGRFGQAQLGPIYLGWTGLLSLLCGFTAFEIIGLNMMASVNWDPIQFVRMLPWLSLEPPGPEYGFSPIVPLAKGGWWIMAGMFLTLSVLLWAIRTYRRARALGMGTHVFWAFMSAIWLFLVLGFIRPMFMGSWSEAVPFGIFPHLDWTAAFSIRYGNLFYNPFHALSIAFLYGSTLLFAMHGATILAVGRYGGEREIEQITDRGTASERAALFWRWTMGFNATMESIHRWAWWFAVLTTLTGGIGILLTGTVVDNWYLWAQQHHYAP	2.24e-130	421	1081	303	72.277	98
NCCU01000008.1	Novosphingobium sp. 12-62-10	Bacteria;Proteobacteria;Alphaproteobacteria	Scaffold	Tardiphaga pufM	1	304	127454	126540	MATYQNIFTQVQLRGEPEAGIALPPGSEPRIGKGTFNHLMGIIGHAQIGPVYLGWTGVIALICGFLAFEIIGLNMLASVNWDPIQFVRMLPWLSLEPPAPKYGFSPFVPLAEGGWWILAGFLLTASILLWWVRSYSRARALGMGTHVPWAFAAAIWLYLVLGFIRPMFMGSWAEAVPFGIFPHLDWTAAFSIRYGNLFYNPFHAFSIVFLYGSTLLFAMHGATILAVGRYGGEREIEQITDRGTASERAALFWRWTMGFNATMESIHRWAWWFAVLTTITGGIGILLTGTVVDNWYLWAQEHGYA	1.5e-134	432	1112	305	73.77	99
NCIG01000095.1	Novosphingobium sp. 17-62-9	Bacteria;Proteobacteria;Alphaproteobacteria	Scaffold	Tardiphaga pufM	129	304	5189	4662	WWVRSYSRARALGMGTHVPWAFAAAIWLYLVLGFIRPMFMGSWAEAVPFGIFPHLDWTAAFSIRYGNLFYNPFHAFSIVFLYGSTLLFAMHGATILAVGRYGGEREIEQITDRGTASERAALFWRWTMGFNATMESIHRWAWWFAVLTTITGGIGILLTGTVVDNWYLWAQEHGYA	7.52e-79	272	696	176	81.818	57
NCGO01000011.1	Novosphingobium sp. 28-62-57	Bacteria;Proteobacteria;Alphaproteobacteria	Contig	Tardiphaga pufM	1	304	142920	142006	MATYQNIFTQVQLRGEPEAGIALPPGSEPRIGKGTFNHLMGIIGHAQIGPVYLGWTGVIALICGFLAFEIIGLNMLASVNWDPIQFVRMLPWLSLEPPAPKYGFSPFVPLAEGGWWILAGFLLTASILLWWVRSYSRARALGMGTHVPWAFAAAIWLYLVLGFIRPMFMGSWAEAVPFGIFPHLDWTAAFSIRYGNLFYNPFHAFSIVFLYGSTLLFAMHGATILAVGRYGGEREIEQITDRGTASERAALFWRWTMGFNATMESIHRWAWWFAVLTTITGGIGILLTGTVVDNWYLWAQEHGYA	1.5e-134	432	1112	305	73.77	99
NCEN01000003.1	Novosphingobium sp. 32-60-15	Bacteria;Proteobacteria;Alphaproteobacteria	Scaffold	Tardiphaga pufM	1	305	198037	197120	MATYQNIFTQVQLRGEPEAGVALAPGNEPRIQATTFNHIMGLIGHAQLGPVYLGWTGVASLILGFFAIEIIGLNMLASVNWDPIQFVRMLPWLSLEPPGPEYGFSPFVPLAKGGWWILAGFLLTSSILLWWVRTYTRARALGMGSHVAWAFLSAVWLYLVLGFIRPAFMGSWSEAVPFGIFPHLDWTAAFSIRYGNLFYNPFHALSIAFLYGSTLLFAMHGATILAVGRYGGEREIEQITDRGTASERAALFWRWTMGFNATMESIHRWAWWFAVLTTLTGGIGILLTGTVVDNWYLWAQEHGYAP	3.6e-133	428	1101	306	72.876	99
LJHO01000003.1	Novosphingobium sp. AAP1	Bacteria;Proteobacteria;Alphaproteobacteria	Contig	Tardiphaga pufM	1	305	424159	425076	MTTYQNIFTQVQLRGEPEMGVALPPGSEERIGQGSFVHLLGLVGQAQIGPIYLGWTGIFALIFGFTAFEIIGLNMLASVNWNPIQFVRLLPWLSLEPPGPQYGFSPFVPLAKGGWWIIAGFCLTTSVMLWWVRTYTRARALGMGTHVAWAFLSAIWLFLVLGFIRPFFMGSWAESVPFGIFPHLDWTAAFSIRYGNLFYNPFHCFSIAFLYGSTLLFAMHGATILAVGRYGGEREIEQITDRGTASERAALFWRWTMGFNATMESIHRWAWWFAVLTTLTGGIGILLTGTVVDNWYLWAQQHGYAP	9.89e-131	421	1083	306	71.569	99
LJHY01000003.1	Novosphingobium sp. AAP83	Bacteria;Proteobacteria;Alphaproteobacteria	Contig	Tardiphaga pufM	1	305	201963	202880	MATYQNIFTQVQLRGEPEAGVAMAPGSEPRIQATSFNHLMGLIGHAQLGPVYLGWTGVASLIMGFFAIEIIGLNMLASVNWNPIQFVRMLPWLSLEPPGPEYGFSPFVPLAKGGWYILAGFLLTSSILLWVVRTYTRARALGMGSHVAWAFLSAVWLYLVLGFIRPAFMGSWSEAVPFGIFPHLDWTAAFSIRYGNLFYNPFHALSIAFLYGSTLLFAMHGATILAVGRYGGEREIEQITDRGTASERAALFWRWTMGFNATMESIHRWAWWFAVLTTLTGGIGILLTGTVVDNWYLWAQQHGYAP	1.93e-132	426	1096	306	72.876	99
LJHZ01000108.1	Novosphingobium sp. AAP93	Bacteria;Proteobacteria;Alphaproteobacteria	Contig	Tardiphaga pufM	1	305	76171	77088	MATYQNIFTQVQLSHAPEMGIEMKPGSDPRGTAVTFNHLFGRFGQAQLGPIYLGWTGLLSILCGLTAFEIIGLNMMASVNWDPIQFVRMLPWLSLEPPGPEYGFSPIVPLAKGGWWILAGMFLTLSVLLWAIRTYRRARALGMGTHVFWAFMSAIWLFLVLGFIRPAFMGSWSEAVPFGIFPHLDWTAAFSIRYGNLFYNPFHALSIAFLYGSTLLFAMHGATILAVGRYGGEREIEQITDRGTASERAALFWRWTMGFNATMESIHRWAWWFAVLTTLTGGIGILLTGTVVDNWYLWAQQHHYAP	3.06e-131	423	1087	306	72.549	99
FWXL01000005.1	Novosphingobium sp. B1	Bacteria;Proteobacteria;Alphaproteobacteria	Contig	Tardiphaga pufM	1	305	88140	89057	MATYQNIFTQVQLRGEPEAGIALPPGSEPRIGKGSFNHLMGLIGHAQIGPVYLGWTGVFSLIFGFFAIEIIGLNMLASVNWNPIQFVRMLPWLSLEPPAPKYGFTPFVPLAEGGWWIMAGFFLTTSIILWWVRTYTRARALGMGTHVAWAFASAIWLYLVLGFIRPFFMGSWAEAVPFGIFPHLDWTAAFSIRYGNLFYNPFHAFSIAFLYGSTLLFAMHGATILAVGRYGGEREIEQITDRGTASERAALFWRWTMGFNATMESIHRWAWWFAVLTTLTGGIGILLTGTVVDNWYLWAQQHGYAP	1.41e-134	432	1112	306	74.837	99
KE148371.1	Novosphingobium sp. B-7	Bacteria;Proteobacteria;Alphaproteobacteria	Scaffold	Tardiphaga pufM	1	305	20287	19370	MTTYQNIFTQVQLRGEPEMGVALPPGSEERIGQGSFVHLLGLVGQAQIGPIYLGWTGIFALIFGFTAFEIIGLNMLASVNWNPIQFVRLLPWLSLEPPGPQYGFSPFVPLAKGGWWIIAGFCLTTSVMLWWVRTYTRARALGMGTHVAWAFLSAIWLFLVLGFIRPFFMGSWAESVPFGIFPHLDWTAAFSIRYGNLFYNPFHCFSIAFLYGSTLLFAMHGATILAVGRYGGEREIEQITDRGTASERAALFWRWTMGFNATMESIHRWAWWFAVLTTLTGGIGILLTGTVVDNWYLWAQQHGYAP	1.07e-130	421	1083	306	71.569	99
LSIA01000290.1	Novosphingobium sp. CCH12-A3	Bacteria;Proteobacteria;Alphaproteobacteria	Contig	Tardiphaga pufM	1	305	32292	33209	MATYQNIFTQVQLRGEPEAGIALPPGSEPRIGKGSFNHLMGLIGHAQIGPVYLGWTGVFALIFGFFAIEIIGLNMLASVGWNPIQFVRMLPWLSLEPPGPEYGFTPFVPLAKGGWWIMAGFFLTTSIILWWIRTYTRARALGMGTHVAWAFASAIWLYLVLGFIRPFFMGSWAESVPFGIFPHLDWTAAFSIRYGNLFYNPFHAFSIAFLYGSTLLFAMHGATILAVGRYGGEREIEQITDRGTASERAALFWRWTMGFNATMESIHRWAWWFAVLTTLTGGIGILLTGTVVDNWYLWAQQHGYAP	3.62e-133	428	1101	306	74.183	99
KQ954254.1	Novosphingobium sp. FSW06-99	Bacteria;Proteobacteria;Alphaproteobacteria	Scaffold	Tardiphaga pufM	1	305	81125	80208	MARYQNMFTQVQVRGPLEAGPPLRDASFTRTGTGFYNYWMGKFGNAQIGPVYLGTLGMASLMFAFLSFEIIGLNMWASVNWNPIQFVRQLPWLALEPPGPEYGFSMFVPLDKGGWWLIAGFCMTTSLLLWFLRTYRRARSLGMGTHVAWAFAAGIFLILTLGFIRPMLMGSWAEAVPFGIFPHLDWTAAFSIRYGNLFYNPFHCLSIAFLYGSTLLFAMHGATILAVGRYGGEREIEQITDRGTASERAALFWRWTMGFNATMESIHRWAWWFAVLTPLTGGIGILLTGTVVDNWYLWAVMHHYAP	2.51e-135	435	1118	306	72.876	99
SOAD01000001.1	Novosphingobium sp. GV011	Bacteria;Proteobacteria;Alphaproteobacteria	Scaffold	Tardiphaga pufM	1	305	53424	52507	MTTYQNIFTQVQLRGEPEMGVALPPGSEERIGQGSFVHLLGLVGQAQIGPIYLGWTGIFALIFGFTAFEIIGLNMLASVNWNPIQFVRLLPWLSLEPPGPQYGFTPFVPLAKGGWWIIAGFCLTTSVMLWWVRTYTRARALGMGTHVAWAFLSAIWLFLVLGFIRPFFMGSWAESVPFGIFPHLDWTAAFSIRYGNLFYNPFHCFSIAFLYGSTLLFAMHGATILAVGRYGGEREIEQITDRGTASERAALFWRWTMGFNATMESIHRWAWWFAVLTTLTGGIGILLTGTVVDNWYLWAQQHGYAP	3.48e-131	423	1087	306	71.895	99
SNZT01000001.1	Novosphingobium sp. GV022	Bacteria;Proteobacteria;Alphaproteobacteria	Scaffold	Tardiphaga pufM	1	305	53424	52507	MTTYQNIFTQVQLRGEPEMGVALPPGSEERIGQGSFVHLLGLVGQAQIGPIYLGWTGIFALIFGFTAFEIIGLNMLASVNWNPIQFVRLLPWLSLEPPGPQYGFTPFVPLAKGGWWIIAGFCLTTSVMLWWVRTYTRARALGMGTHVAWAFLSAIWLFLVLGFIRPFFMGSWAESVPFGIFPHLDWTAAFSIRYGNLFYNPFHCFSIAFLYGSTLLFAMHGATILAVGRYGGEREIEQITDRGTASERAALFWRWTMGFNATMESIHRWAWWFAVLTTLTGGIGILLTGTVVDNWYLWAQQHGYAP	3.48e-131	423	1087	306	71.895	99
SOAE01000005.1	Novosphingobium sp. GV026	Bacteria;Proteobacteria;Alphaproteobacteria	Scaffold	Tardiphaga pufM	1	305	280546	281463	MTTYQNIFTQVQLRGEPEMGVALPPGSEERIGQGSFVHLLGLVGQAQIGPIYLGWTGIFALIFGFTAFEIIGLNMLASVNWNPIQFVRLLPWLSLEPPGPQYGFTPFVPLAKGGWWIIAGFCLTTSVMLWWVRTYTRARALGMGTHVAWAFLSAIWLFLVLGFIRPFFMGSWAESVPFGIFPHLDWTAAFSIRYGNLFYNPFHCFSIAFLYGSTLLFAMHGATILAVGRYGGEREIEQITDRGTASERAALFWRWTMGFNATMESIHRWAWWFAVLTTLTGGIGILLTGTVVDNWYLWAQQHGYAP	3.48e-131	423	1087	306	71.895	99
QBUI01000001.1	Novosphingobium sp. GV027	Bacteria;Proteobacteria;Alphaproteobacteria	Contig	Tardiphaga pufM	1	305	53424	52507	MTTYQNIFTQVQLRGEPEMGVALPPGSEERIGQGSFVHLLGLVGQAQIGPIYLGWTGIFALIFGFTAFEIIGLNMLASVNWNPIQFVRLLPWLSLEPPGPQYGFTPFVPLAKGGWWIIAGFCLTTSVMLWWVRTYTRARALGMGTHVAWAFLSAIWLFLVLGFIRPFFMGSWAESVPFGIFPHLDWTAAFSIRYGNLFYNPFHCFSIAFLYGSTLLFAMHGATILAVGRYGGEREIEQITDRGTASERAALFWRWTMGFNATMESIHRWAWWFAVLTTLTGGIGILLTGTVVDNWYLWAQQHGYAP	3.48e-131	423	1087	306	71.895	99
QAOS01000001.1	Novosphingobium sp. GV055	Bacteria;Proteobacteria;Alphaproteobacteria	Contig	Tardiphaga pufM	1	305	53424	52507	MTTYQNIFTQVQLRGEPEMGVALPPGSEERIGQGSFVHLLGLVGQAQIGPIYLGWTGIFALIFGFTAFEIIGLNMLASVNWNPIQFVRLLPWLSLEPPGPQYGFTPFVPLAKGGWWIIAGFCLTTSVMLWWVRTYTRARALGMGTHVAWAFLSAIWLFLVLGFIRPFFMGSWAESVPFGIFPHLDWTAAFSIRYGNLFYNPFHCFSIAFLYGSTLLFAMHGATILAVGRYGGEREIEQITDRGTASERAALFWRWTMGFNATMESIHRWAWWFAVLTTLTGGIGILLTGTVVDNWYLWAQQHGYAP	3.48e-131	423	1087	306	71.895	99
SOAK01000001.1	Novosphingobium sp. GV057	Bacteria;Proteobacteria;Alphaproteobacteria	Scaffold	Tardiphaga pufM	1	305	53424	52507	MTTYQNIFTQVQLRGEPEMGVALPPGSEERIGQGSFVHLLGLVGQAQIGPIYLGWTGIFALIFGFTAFEIIGLNMLASVNWNPIQFVRLLPWLSLEPPGPQYGFTPFVPLAKGGWWIIAGFCLTTSVMLWWVRTYTRARALGMGTHVAWAFLSAIWLFLVLGFIRPFFMGSWAESVPFGIFPHLDWTAAFSIRYGNLFYNPFHCFSIAFLYGSTLLFAMHGATILAVGRYGGEREIEQITDRGTASERAALFWRWTMGFNATMESIHRWAWWFAVLTTLTGGIGILLTGTVVDNWYLWAQQHGYAP	3.48e-131	423	1087	306	71.895	99
QBUA01000001.1	Novosphingobium sp. GV061	Bacteria;Proteobacteria;Alphaproteobacteria	Contig	Tardiphaga pufM	1	305	53424	52507	MTTYQNIFTQVQLRGEPEMGVALPPGSEERIGQGSFVHLLGLVGQAQIGPIYLGWTGIFALIFGFTAFEIIGLNMLASVNWNPIQFVRLLPWLSLEPPGPQYGFTPFVPLAKGGWWIIAGFCLTTSVMLWWVRTYTRARALGMGTHVAWAFLSAIWLFLVLGFIRPFFMGSWAESVPFGIFPHLDWTAAFSIRYGNLFYNPFHCFSIAFLYGSTLLFAMHGATILAVGRYGGEREIEQITDRGTASERAALFWRWTMGFNATMESIHRWAWWFAVLTTLTGGIGILLTGTVVDNWYLWAQQHGYAP	3.48e-131	423	1087	306	71.895	99
PZZU01000001.1	Novosphingobium sp. GV064	Bacteria;Proteobacteria;Alphaproteobacteria	Contig	Tardiphaga pufM	1	305	53424	52507	MTTYQNIFTQVQLRGEPEMGVALPPGSEERIGQGSFVHLLGLVGQAQIGPIYLGWTGIFALIFGFTAFEIIGLNMLASVNWNPIQFVRLLPWLSLEPPGPQYGFTPFVPLAKGGWWIIAGFCLTTSVMLWWVRTYTRARALGMGTHVAWAFLSAIWLFLVLGFIRPFFMGSWAESVPFGIFPHLDWTAAFSIRYGNLFYNPFHCFSIAFLYGSTLLFAMHGATILAVGRYGGEREIEQITDRGTASERAALFWRWTMGFNATMESIHRWAWWFAVLTTLTGGIGILLTGTVVDNWYLWAQQHGYAP	3.48e-131	423	1087	306	71.895	99
SNZU01000001.1	Novosphingobium sp. GV070	Bacteria;Proteobacteria;Alphaproteobacteria	Scaffold	Tardiphaga pufM	1	305	53424	52507	MTTYQNIFTQVQLRGEPEMGVALPPGSEERIGQGSFVHLLGLVGQAQIGPIYLGWTGIFALIFGFTAFEIIGLNMLASVNWNPIQFVRLLPWLSLEPPGPQYGFTPFVPLAKGGWWIIAGFCLTTSVMLWWVRTYTRARALGMGTHVAWAFLSAIWLFLVLGFIRPFFMGSWAESVPFGIFPHLDWTAAFSIRYGNLFYNPFHCFSIAFLYGSTLLFAMHGATILAVGRYGGEREIEQITDRGTASERAALFWRWTMGFNATMESIHRWAWWFAVLTTLTGGIGILLTGTVVDNWYLWAQQHGYAP	3.48e-131	423	1087	306	71.895	99
SOAC01000001.1	Novosphingobium sp. GV076	Bacteria;Proteobacteria;Alphaproteobacteria	Scaffold	Tardiphaga pufM	1	305	53424	52507	MTTYQNIFTQVQLRGEPEMGVALPPGSEERIGQGSFVHLLGLVGQAQIGPIYLGWTGIFALIFGFTAFEIIGLNMLASVNWNPIQFVRLLPWLSLEPPGPQYGFTPFVPLAKGGWWIIAGFCLTTSVMLWWVRTYTRARALGMGTHVAWAFLSAIWLFLVLGFIRPFFMGSWAESVPFGIFPHLDWTAAFSIRYGNLFYNPFHCFSIAFLYGSTLLFAMHGATILAVGRYGGEREIEQITDRGTASERAALFWRWTMGFNATMESIHRWAWWFAVLTTLTGGIGILLTGTVVDNWYLWAQQHGYAP	3.48e-131	423	1087	306	71.895	99
SOAF01000001.1	Novosphingobium sp. GV078	Bacteria;Proteobacteria;Alphaproteobacteria	Scaffold	Tardiphaga pufM	1	305	53424	52507	MTTYQNIFTQVQLRGEPEMGVALPPGSEERIGQGSFVHLLGLVGQAQIGPIYLGWTGIFALIFGFTAFEIIGLNMLASVNWNPIQFVRLLPWLSLEPPGPQYGFTPFVPLAKGGWWIIAGFCLTTSVMLWWVRTYTRARALGMGTHVAWAFLSAIWLFLVLGFIRPFFMGSWAESVPFGIFPHLDWTAAFSIRYGNLFYNPFHCFSIAFLYGSTLLFAMHGATILAVGRYGGEREIEQITDRGTASERAALFWRWTMGFNATMESIHRWAWWFAVLTTLTGGIGILLTGTVVDNWYLWAQQHGYAP	3.48e-131	423	1087	306	71.895	99
QBUE01000001.1	Novosphingobium sp. GV079	Bacteria;Proteobacteria;Alphaproteobacteria	Contig	Tardiphaga pufM	1	305	53424	52507	MTTYQNIFTQVQLRGEPEMGVALPPGSEERIGQGSFVHLLGLVGQAQIGPIYLGWTGIFALIFGFTAFEIIGLNMLASVNWNPIQFVRLLPWLSLEPPGPQYGFTPFVPLAKGGWWIIAGFCLTTSVMLWWVRTYTRARALGMGTHVAWAFLSAIWLFLVLGFIRPFFMGSWAESVPFGIFPHLDWTAAFSIRYGNLFYNPFHCFSIAFLYGSTLLFAMHGATILAVGRYGGEREIEQITDRGTASERAALFWRWTMGFNATMESIHRWAWWFAVLTTLTGGIGILLTGTVVDNWYLWAQQHGYAP	3.48e-131	423	1087	306	71.895	99
FPEH01000023.1	Novosphingobium sp. NDB2Meth1	Bacteria;Proteobacteria;Alphaproteobacteria	Contig	Tardiphaga pufM	1	305	58948	58031	MATYQNIFTQVQLSHAPEMGIEMKPGSDPRGTAVGFNHLFGRFGQAQLGPIYLGWTGLLSILCGLTAFEIIGLNMMASVNWDPIQFVRMLPWLSLEPPGPEYGFSPIVPLAKGGWWILAGMFLTLSVLLWAIRTYRRARALGMGTHVFWAFMSAIWLFLVLGFIRPAFMGSWSEAVPFGIFPHLDWTAAFSIRYGNLFYNPFHALSIAFLYGSTLLFAMHGATILAVGRYGGEREIEQITDRGTASERAALFWRWTMGFNATMESIHRWAWWFAVLTTLTGGIGILLTGTVVDNWYLWAQQHHYAP	4.32e-131	422	1086	306	72.549	99
NKIS01000003.1	Novosphingobium sp. PASSN1	Bacteria;Proteobacteria;Alphaproteobacteria	Scaffold	Tardiphaga pufM	4	305	152922	153830	YQNIFTQVQLSHAPEMGIGMKPGSDPRGTAVGFNHLFGRFGQAQLGPIYLGWTGLLSILCGLTAFEIIGLNMMASVNWDPIQFVRMLPWLSLEPPGPEYGFSPIVPLAKGGWWILAGMFLTASVLLWSIRTYRRARALGMGTHVFWAFISAIWLFLVLGFIRPMFMGSWSEAVPFGIFPHLDWTAAFSIRYGNLFYNPFHALSIAFLYGSTLLFAMHGATILAVGRYGGEREIEQITDRGTASERAALFWRWTMGFNATMESIHRWAWWFAVLTTLTGGIGILLTGTVVDNWYLWAQQHHYAP	2.52e-130	420	1080	303	72.607	98
QGHL01000015.1	Novosphingobium sp. SYSU G00007	Bacteria;Proteobacteria;Alphaproteobacteria	Contig	Tardiphaga pufM	1	304	102796	101882	MATYQNIFTQVQLRGEPEAGIALPPGSEPRIGKGTFNHLMGIIGHAQIGPVYLGWTGVFSLIFGFFAIEIIGLNMLASVNWDPIQFVRMLPWLSLEPPGPQYGFSPFVPLAEGGWWILAGFFLTASILLWWVRTYTRARALGMGTHVAWAFASAIWLYLVLGFIRPMFMGSWSEAVPFGIFPHLDWTAAFSIRYGNLFYNPFHAFSIAFLYGSTLLFAMHGATILAVGRYGGEREIEQITDRGTASERAALFWRWTMGFNATMESIHRWAWWFAVLTTLTGGIGILLTGTVVDNWYLWAQQHGYA	1.07e-132	427	1098	305	74.098	99
CP028347.1	Novosphingobium sp. THN1	Bacteria;Proteobacteria;Alphaproteobacteria	Complete	Tardiphaga pufM	12	305	103904	104776	RARSRDRP----SPGSEPRIGKGSFNHIMGLIGHAQIGPVYLGWTGVFALIFGFFAIEIIGLNMLASVNWNPIQFVRMLPWLSLEPPGPEYGFTPFVPLAKGGWWIMAGFFLTTSIILWWVRTYIRARALGMGTHVAWAFASAIWLYLVLGFIRPFFMGSWAESVPFGIFPHLDWTAAFSIRYGNLFYNPFHAFSIAFLYGSTLLFAMHGATILAVGRYGGEREIEQITDRGTASERAALFWRWTMGFNATMESIHRWAWWFAVLTTLTGGIGILLTGTVVDNWYLWAQQHGYAP	2.72e-125	406	1043	295	74.237	96
JRVC01000019.1	Novosphingobium subterraneum	Bacteria;Proteobacteria;Alphaproteobacteria	Contig	Tardiphaga pufM	1	305	66215	65298	MATYQNIFTQVQLRGEPEAGIALPPGSEPRIGKGSFNHLMGLIGHAQIGPVYLGWTGVFALIFGFFAIEIIGLNMLASVGWNPIQFVRMLPWLSLEPPGPEYGFTPFVPLAKGGWWIMAGFFLTTSIILWWIRTYTRARALGMGTHVAWAFASAIWLYLVLGFIRPFFMGSWAESVPFGIFPHLDWTAAFSIRYGNLFYNPFHAFSIAFLYGSTLLFAMHGATILAVGRYGGEREIEQITDRGTASERAALFWRWTMGFNATMESIHRWAWWFAVLTTLTGGIGILLTGTVVDNWYLWAQQHGYAP	3.66e-133	428	1101	306	74.183	99
BCZF01000045.1	Novosphingobium subterraneum NBRC 16086	Bacteria;Proteobacteria;Alphaproteobacteria	Contig	Tardiphaga pufM	1	305	32384	33301	MATYQNIFTQVQLRGEPEAGIALPPGSEPRIGKGSFNHLMGLIGHAQIGPVYLGWTGVFALIFGFFAIEIIGLNMLASVGWNPIQFVRMLPWLSLEPPGPEYGFTPFVPLAKGGWWIMAGFFLTTSIILWWIRTYTRARALGMGTHVAWAFASAIWLYLVLGFIRPFFMGSWAESVPFGIFPHLDWTAAFSIRYGNLFYNPFHAFSIAFLYGSTLLFAMHGATILAVGRYGGEREIEQITDRGTASERAALFWRWTMGFNATMESIHRWAWWFAVLTTLTGGIGILLTGTVVDNWYLWAQQHGYAP	3.66e-133	428	1101	306	74.183	99
VLKJ01000001.1	Novosphingobium taihuense	Bacteria;Proteobacteria;Alphaproteobacteria	Contig	Tardiphaga pufM	1	305	498691	499608	MATYQNIFTQVQLRGHPEAGIDLPPGSEPRIGKGSFNHLMGIIGHAQIGPVYLGWTGVFALIFGFFAIEIIGLNMLASVNWNPIQFVRMLPWLSLEPPGPEYGFTPFVPLAKGGWWILAGFFLTTSIILWWIRTYTRARALGMGTHVAWAFASAIWLYLVLGFIRPFFMGSWAESVPFGIFPHLDWTAAFSIRYGNLFYNPFHAFSIAFLYGSTLLFAMHGATILAVGRYGGEREIEQITDRGTASERAALFWRWTMGFNATMESIHRWAWWFAVLTTLTGGIGILLTGTVVDNWYLWAQQHGYAP	1.36e-133	430	1105	306	74.837	99
RBIG01000002.1	Oceanibaculum indicum	Bacteria;Proteobacteria;Alphaproteobacteria	Contig	Tardiphaga pufM	1	306	909865	908945	MSQYQNIITAVQVSGPAEEGMPLPRGDSPRTGKPFFIRWIGKIGNAQIGPIYLGYLGTLSLVFGLIGFEIIGLNMLASVGWDPIEFVRQLFWLGLEPPAAEYGLKVLPPLAEGGWWLIAGFFLTLSVILWWVRVYRRARQLEMGTHIAWAFASAIWLFLVLGFIRPLLMGNFSEAVPFGIFPHLDWTAAFSIRYGNLYYNPFHCLSIVFLYGSVLLFAMHGATILAVGKYGGERELEQITDRGTASERAALFWRWTMGFNATMESVHRWAWWFAILTPLTGGIGILLTGTVVDNWYLWGINHGLVSP	4.26e-134	431	1108	307	71.661	99
AMRL01000009.1	Oceanibaculum indicum P24	Bacteria;Proteobacteria;Alphaproteobacteria	Contig	Tardiphaga pufM	1	306	68088	67168	MSQYQNIITAVQVSGPAEEGMPLPRGDSPRTGKPFFVRWIGKIGNAQIGPIYLGYLGTLSLVFGLIGFEIIGLNMLASVGWDPIEFVRQLFWLGLEPPAAEYGLKVLPPLAEGGWWLIAGFFLTLSVILWWVRVYRRARQLEMGTHIAWAFASAIWLFLVLGFIRPLLMGNFSEAVPFGIFPHLDWTAAFSIRYGNLYYNPFHCLSIVFLYGSVLLFAMHGATILAVGKYGGERELEQITDRGTASERAALFWRWTMGFNATMESVHRWAWWFAILTPLTGGIGILLTGTVVDNWYLWGINHGLVSP	3.06e-134	431	1109	307	71.661	99
QGNX01000001.1	Oceanibium sediminis	Bacteria;Proteobacteria;Alphaproteobacteria	Contig	Tardiphaga pufM	3	305	464927	464016	EYQNIFTQVQVAGPPEMGMEVEKGWNSDRVGRPGFSKLAGWFGNAQLGPIHLGFFGVISLVAGALWFFIVGLNFWIQVDFNPARFLKELFYLSLDPPTEEYGLGMAPLMEGGWWVISSFFLLVAVLSWWVRSYSRARALGMGYHVCWAFASAIWLFLVLGLIRPLMMGSWAEAVPYGIFPHLDWTNNFSLTYGNLFYNPFHALSIVFLYGSTLLFAMHGATILAVTRLGGDREVEQIVDRGTASERAGLFWRWTMGFNATMEGIHRWAWWFAVLCTLTGGIGILLTGTVVDNWYDWAVDHGYGP	8.65e-116	379	972	304	64.474	99
LYSW01000088.1	Oceanicaulis sp. BBD 1991-10	Bacteria;Proteobacteria;Alphaproteobacteria	Scaffold	Tardiphaga pufM	1	305	15	932	MAYYQNIFTQVQVRGPAEMGVPTEAGDEPRYKWVSFSWLAGKIGNAQLGPIYLGATGLLSLIFGFIALFIIGMNMAASVDYSPIAFMREFFWLTLDPPGPEYGFSPFVPLNEGGWYIITGFFLTASVLLWWVRSYKRALDLGMGTHVAWAFASAIWLFLVLGFIRPMLMGSWAEAVPYGIFSHLEWTNNFSLIYGNLFYNPFHMLSITFLYGSALLFAMHGATILAVGRFGGDREIEQITDRGTATERAALFWRWTMGFNATMESIHRWAWWFAVLTTFTGGIGILITGTVVDNWFLWAAENGIAP	2.58e-132	408	1048	306	67.974	99
JAFT01000001.1	Oceanicola sp. HL-35	Bacteria;Proteobacteria;Alphaproteobacteria	Contig	Tardiphaga pufM	1	305	23386	24303	MAEYQNIFTQVQVRGNPEWGTDDLGTLSEDRAGTPFFSSLAGWFGNAQIGPINTGMVGIAAIASGLVWFVIVGMNMLSQVDWSIPEFIRQLFWLALEPPSPEYGLTIPPLNDGGWYVISSFFLLVAVMLWWLRSWQLAAEQKMGKHVFWAFGSAIWLFLVLGLFRPILMGSWSEAVPYGIFPHLDWTTAFSIRYGNLYYNPFHCLSIVFLYGSVLLFAMHGATILSVTRFGGDRELEQIYDRGTATERAALFWRWTMGFNATMEGIHRWAWWFAVLTPITGGIGILLTGTVVDNWFIWAQEHNFAP	4.9e-113	370	951	306	63.399	99
QFWV02000009.1	Oceaniradius stylonematis	Bacteria;Proteobacteria;Alphaproteobacteria	Scaffold	Tardiphaga pufM	1	305	2841	1924	LPEYQNIFTTVQVRTQPEMGIPIESGM-DRTKSATFSWWIGKIGNAQLGPIYLGFLGVASLVTFTIGFVIIGLNYWVQVDWNPVRFVLEMPWLTLDPPPPEYGLKVMPPLNEGGWWLIAGFFITTSILLWWARMYRRAVELGMGLHVPAAFAAAIWLYLVLGFIRPIAMGSWSEAVPFGILSHLDWTNNFSLIWGGSLFWNPFHMLSIVFLYGSALLFAMHGATILATSRYGAERELEQITDRGTAAERGALFWRWTMGFNATMESIHRWAWWFAMLCVLTGGIGILLTGTVVDDWTAWGIKHGIVP	9.51e-125	404	1039	307	68.404	99
RHLI01000003.1	Oricola sp. isolate Bin5	Bacteria;Proteobacteria;Alphaproteobacteria	Contig	Tardiphaga pufM	1	305	2828	1911	LPEYQNIFTTVQVRTQPEMGIPIES-EMDRTKSATFSWWIGKIGNAQLGPIYLGFLGVASLVTFTIGFVIIGLNYWVQVDWNPVRFVLEMPWLTLDPPPPEYGLKVMPPLNEGGWWLIAGFFITTSILLWWARMYRRAVELGMGLHVPAAFAAAIWLYLVLGFIRPIAMGSWSEAVPFGILSHLDWTNNFSLIWGGSLFWNPFHMLSIVFLYGSALLFAMHGATILATSRYGAERELEQITDRGTAAERGALFWRWTMGFNATMESIHRWAWWFAMLCVLTGGIGILLTGTVVDDWTAWGIKHGIVP	7.25e-124	402	1032	307	68.078	99
VFSV01000006.1	Paenimaribius caenipelagi	Bacteria;Proteobacteria;Alphaproteobacteria	Contig	Tardiphaga pufM	3	302	53904	53005	QYQNIFTQVQVQGPPEMGMVEDVDLRDRTEGTRFATVFGWLGNAQLGPVYLGPFGVLSLITGGAWFFLVGISFWVQAQFNPAVFMRDLFYMALEPPSPEYGLGMAPLWEGGLWVIASAFLLVSVLAWLARSWQLAAQLKMGKHVFWAFASAVWLFLVLGLIRPMLMGSWSEAVPYGIFPHLDWTNLFSLTYGNLFYNPFHALSIAFLYGSALLFAMHGGTILAVSRYGGDRELDQIADRGTASERAGLFWRWTMGFNATMEGIHRWAWWFAVLTTLTGGIGILLTGTVVDNWFVWAQEHG	7.69e-102	338	868	300	60.333	98
ONZF01000002.1	Palleronia abyssalis	Bacteria;Proteobacteria;Alphaproteobacteria	Contig	Tardiphaga pufM	3	302	67363	66464	QYQNIFSQVQVQGSPELGITEAVDLRDRSNPGGFSPLLGWLGNAQLGPIYLGPFGVLSFITGGLWFFLVGISFWVQVDFNPALFVRDLFFLSLEPPAPEYGLGIAPLWDGGLWIIASALLLVSVLSWLARSWVLAHQLRMGKHVFWAFASAVWLFLVLGLIRPLLMGSWAEAVPYGIFPHLDWTNLFSLTYGNLFYNPFHALSIVFLYGSVLLFAMHGGTILATSRYGADRELDQIHDRGTASERAGLFWRWTMGFNATMEGIHRWAWWFAVLTTLTGGIGILLTGTVVDNWFLWAQDHG	9.19e-98	327	838	300	61	98
JQEY01000005.1	Palleronia rufa	Bacteria;Proteobacteria;Alphaproteobacteria	Contig	Tardiphaga pufM	1	302	185539	186447	MAQYQNIFTQVQVQGPPEIGMAPEGMDLRDRSAGIGFSQLLGWLGNAQLGPIYLGPFGVLSFITGGLWFFLVGISFWVQVGFNPAIFVRDLFYLALEPPAPEYGLGFAPLWDGGLWIIASALLLVAVLSWLARSWQLAAQLKMGKHVFWAFSSAVWLFLVLGLIRPILMGSWSEAVPYGIFPHLDWTNLFSLTYGNLFYNPFHALSIVFLYGSVLLFAMHGGTILAVSRYGGDRELDQIHDRGTASERAGLFWRWTMGFNATMEGIHRWAWWFAVLTTLTGGIGILLTGTVVDNWFLWAQDHG	2.34e-101	337	864	303	60.726	98
SMOA01000063.1	Paracraurococcus ruber	Bacteria;Proteobacteria;Alphaproteobacteria	Contig	Tardiphaga pufM	1	305	2977	2063	MAEYQNIFTRIQVVGPAYPGVPLPKGDNPRKYTPGHWHLLGRLGDAQIGPVYLGWLGLLSIFTGFLAFEIIGLVMLDSVNWDIRQFVRQLFWLALEPPPPKYGLRFPPLNEGGWWIIAGFLLSVSVVLWWLRTYRRARALGMGTHVAWAFAAALWLYFVCGFFRPLLMGSWSEAVPFGIFPHLDWTAALSIRYGNLFYNPFHALSIVFLYGATLLFAMHGATILALGRFGGEREIELAVDRGTAAERGGLFWRWTMGFNASFESIHRWAWWFAVLCPLTGGIGILLTGTVVDNWHQWAMQHAFAP	8.07e-122	396	1017	305	69.836	99
SKBM01000002.1	Paracraurococcus sp. NE82	Bacteria;Proteobacteria;Alphaproteobacteria	Contig	Tardiphaga pufM	1	305	99394	98480	MAEYQNIFTRIQVVGPPYPGVPLGRESVTRQGRTGHWHLLGRLGDAQVGPIYLGMTGLLSVICGFIAFEIIGLVMLDSVNWDLRQFVRQLFWLALEPPPPKYGLRFPPLNEGGWWIVAGFFLSLSVVLWWVRTYRRARALGMGTHVAWAFAAALWLYFVCGFFRPLLMGSWSEAVPFGIFPHLDWTAALSIRYGNLFYNPFHALSIVFLYGATLLFAMHGATILALGRFGGEREIELAIDRGTAAERGGLFWRWCMGFNASFESIHRWAWWFAVLCPLTGGIGILLTGTVVDNWHQWAMQHAFAP	6.33e-124	402	1033	305	69.508	99
VHLH01000010.1	Pararhizobium sp. BGMRC6574	Bacteria;Proteobacteria;Alphaproteobacteria	Contig	Tardiphaga pufM	1	305	37919	37002	MASYSTIFTKTQVRGPYDEGVPEQAIEGGRIGPMAFNYWLGKIGDPQLGPTYLGYSGLASIICGFIAIEIIGLNFAAQMDWNPVAFVRNLPFLAIEPPAAKYGLNPMVPLNDGGWWLLTGMFLTASILLWWVRSYTRARALGMGTHTSWAFASAIFLYLSLGFIRPVLMGNFSEAPPFGIVPHLNWTASISVLYGNWYYNPFHMLSIVFLYGSTMLFAMHGGVILAVSKFGGEREAEEIVDRGTAAERSALFWRWTMGFNATYESIHRWAWWFAVLTTFSGAIGVLLTGTVVDNWYLWGVKHGIAP	1.58e-124	404	1037	306	65.359	99
BJZO01000011.1	Pararhodospirillum oryzae	Bacteria;Proteobacteria;Alphaproteobacteria	Contig	Tardiphaga pufM	1	305	53433	52519	MAEYQNIFNTVQVRTEPHHGVELPKGELSRQGKPVFVWLLGKIGDAQFGPIHLGVAGTVSAVCFVMALLIIGMNFSASVHYNPIEFIRLFPWLALEPPAPQYGLGLAPMNEGGWWQMAGFFLTMSLLIWWWHVYNRARALGLGTHMAWAFASAIFLFLTLGFIRPLLLGNWSEAVPFGIFAHLDWTAAFSLRYGNLYYNPFHMLSIAFLYGSAVLFAMHGATILAVSHLGGDREVEQITDRGTAAERAALFWRWTMGFNATMESIHRWAWWFAVLTPLTGAIGMLLTGTVVENWYLWGIDHGLVP	2.04e-123	400	1029	305	65.902	99
HE663493.1	Pararhodospirillum photometricum DSM 122	Bacteria;Proteobacteria;Alphaproteobacteria	Complete	Tardiphaga pufM	1	305	1798829	1797915	MADYQNIFNTVQVRTEPHHGVELPKGELGREGKPIFVWLLGKIGDAQFGPIHLGVAGTVSAVLFAFAFLIIGANFLASVDWNPIEFIRLLPWLALEXPAPELGLGLAPMNAGGWWQITGFFLTMSLLVWWWHVYNRARALGLGTHMAWAFASALFLYLTLGFIRPLLLGNWGEAVPFGLFAHLDWTAAFSLRYGNLYYNPFHMLSIAFLYGSAVLFAMHGATILAVSHLGGDREVEQITDRGTAAERAALFWRWTMGFNATMESIHRWAWWFAVLTPLTGAIGMLLTGTVVENWYLWGIDHGLVP	2.24e-119	389	999	305	65.246	99
LYSZ01000005.1	Parvularcula sp. BBD 1991-13	Bacteria;Proteobacteria;Alphaproteobacteria	Scaffold	Tardiphaga pufM	1	304	139917	140831	MADYQNILTQVQVRGHYDAGVALPAGDEPREKTGGFSYLLGKLGDAQIGPIYLGWTGLASIFCGIVAIEIIGLNMWASVGWDPIKFIGLLPWLSLDAPLPEHGLSIFPPLDEGGWWLMAGFFLTASIILWWIRTYRRARQLGMGTHVAWAFAAAIWLYLVVGFIRPVFMGSWSEAVPFGIFSHLDWTNNFSLIYGNLFYNPFHMLSIVFLYGSVLLFAMHAATILAVGRYGGDREVEQIVDRGTASERAALFWRWTMGFNASMESIHRWAWWFAILCPLTGGIGILLTGTVVDNWFLWGAENGFA	3.78e-140	448	1153	305	76.066	99
QFAR01000001.1	Pelagicola sp. LXJ1103	Bacteria;Proteobacteria;Alphaproteobacteria	Contig	Tardiphaga pufM	1	305	878061	877144	MAEYQNIFTQVQVQGPAEMGVAADADTDRERTKGTTFSTLAGLFGNAQIGPVHLGSFGMLAVI-GFASWFFIIGMNFWAQAGYSPGIFFRDLFWFSLEPPGPEYGLGFAPLAEGGWWLIASFMFAVGCVAWWVRTYRRAEALGMGKHVAWAFLALLWLIFVLNFFRPILMGSWSEAVPYGIFSHLDWTNLFSITWGNLFYNPFHALSIAFLYGSALLFAMHGATILAVSRFGGEREIEQIVDRGTASERAALFWRWTMGFNATMEGIHRWAWWFAVLTPLTGGIGILLTGTVVDNWFVWAQDHGYAP	5.73e-109	359	921	307	64.169	99
VMCK01000146.1	Phaeobacter sp.	Bacteria;Proteobacteria;Alphaproteobacteria	Contig	Tardiphaga pufM	1	305	25537	24620	MIEYQNIFTQVQVRGPVEMGVDNENNMAAERGGTPWFSRFAGWIGNAQIGPVFLGWTGVIALSTGLLWFVIVGLSMLAQVGWSIPEFLRQGFWLALDPPGPEWGLRMPPLNEGGWYIISSFFLLVSVMSWWLRSYLLAQQHKMGKHVAWAFLSAIWLFLVLGLFRPVLMGSWSEAVPYGIFPHLDWTTAFSIRYGNLYYNPFHCLSIVFLYGSVLLFAMHGATILATTRFGGDRELEQIYDRGTASERAALFWRWTMGFNATMEGIHRWAWWFAVLTPITGGIGILLTGTVVDNWFIWAQEHYFAP	2.14e-111	366	939	306	63.072	99
VMCM01000012.1	Phaeobacter sp.	Bacteria;Proteobacteria;Alphaproteobacteria	Contig	Tardiphaga pufM	41	170	379	11	GDLFDFWVGPFYVGFFGVTTAF-----FALLGTIL---IFWGASQQGTFNPWLINIAPPDLSYGLSMAPLLEGGLWQIITICATCAFVSWALREVEICRKLGMGYHVPFAFAFAILAYVTLVIFRPLLMGA	8.41e-10	72.4	176	131	34.351	42
VMCQ01000039.1	Phaeobacter sp.	Bacteria;Proteobacteria;Alphaproteobacteria	Contig	Tardiphaga pufM	1	305	11147	10233	MVEYQNIFTQVQVQGPPEMGVVEDVDLRERSNATAFSKLFGWFGNAQLGPFYLGALGFASLASGLAWFLIVGFSYWQQAGWNPGVFARDLFYFSLEPPAPEYGLGIPPLKEGGLWFIASFFLLVSVMTWWARAYVLAQQLKMGKHVFYAFGSAIWLFLVLGLIRPIFMGSWSEAVPYGIFSHLDWTMTFSVTYGNLFYNPFHALSIAFLYGSALLFAMHGATILAVSRFGGDRELEQIADRGTASERAGLFWRWTMGFNATMEGIHRWAWWFAVLVPITGGIGILLTGTVVDNWYLWAQEHGFAP	3.2e-107	354	908	305	60.984	99
VMCR01000052.1	Phaeobacter sp.	Bacteria;Proteobacteria;Alphaproteobacteria	Contig	Tardiphaga pufM	1	305	37862	36945	MIEYQNIFTQVQVRGPAEMGVDNENNMMSERIGTPGFSNLAGWLGNAQLGPVYLGWTGVISLATGLLWFNIVGLNMLAQVGWSIPEFLRQFFWLALEPPGPEWGMRMPPLDQGGWYLISSLFLLVSVCTWWLRTYLLAQQHKMGKHVAWAFAAAIWLFLVLGLFRPVLMGSWSEAVPYGIFPHLDWTTAFSIRYGNLYYNPFHALSIVFLYGSVLLFAMHGATILAVTRFGGDRELEQIYDRGTASERAALFWRWTMGFNATMEGIHRWAWWFAVLCPITGGIGILLTGTVVDNWFIWAQEHYFAP	8.09e-114	373	957	306	64.052	99
AQQP01000008.1	Phaeobacter sp. 22II1-1F12B	Bacteria;Proteobacteria;Alphaproteobacteria	Contig	Tardiphaga pufM	1	305	116166	115249	MADYQNIFTQVQVQGQPEWGMNDNGRMMEERIGRPGFSKLFGWFGNAQLGPIYLGWTGMISLGAGGLWFFIVGLNMLSQVDWSISEMLRQLFWLALEPPSPEYGLRMPPLNDGGWYIISSFFLLVAVCTWWLRSYLLAQEQKMGKHVAWAFASAIWLFLVLGLFRPILMGSWSEAVPYGIFPHLDWTTAFSIRYGNLYYNPFHCLSIVFLYGSVLLFAMHGATILAVTRFGGDRELEQIFDRGTASERAALFWRWTMGFNATMEGIHRWAWWFAVLTPITGGIGILLTGTVVDNWFIWAQEHNFAP	8.12e-110	362	928	306	62.418	99
FNWO01000006.1	Phaeospirillum fulvum	Bacteria;Proteobacteria;Alphaproteobacteria	Scaffold	Tardiphaga pufM	1	305	214749	213835	MTEYQNIFNRVQIRGETYPGVPLPPDTDDRFGQPIFSYWAGKLGNAQIGPIYLGGLGLASAICFGIAAAVVGLNFLAQVNWDWIQFVRQFFWLALEPPLPQYGLTFPPLAQGGWWLITGFFLTASILLWWARMYTRAKALGLGTHVSWAFAAAIFFYLSLGFFRPILMGSWGEGVPFGIFPHLDWTAAISIRFGNLYYNPFHMLSIAFLYGSAVLFAMHAGTLLAVSRYGGEREIEQIVDRGTAVERAMLFWRWQIGFNATIESFHRWGYWFAVLTVITAGIGILLTGTVVDNWYLWAVKHGVAP	1.65e-121	395	1015	305	64.918	99
AQPH01000053.1	Phaeospirillum fulvum MGU-K5	Bacteria;Proteobacteria;Alphaproteobacteria	Contig	Tardiphaga pufM	1	305	15755	16669	MTEYQNIFNRVQIRGETYPGVPLPPDTDDRFGQPIFSYWAGKIGNAQIGPIYLGGLGLASAICFGIAAAVVGLNFLAQVNWDWIQFVRQFFWLALEPPLPKYGLSFPPLAEGGWWLITGFFLTASILLWWARMYTRAKALGLGTHVSWAFASAIFFYLVLGFFRPILMGSWGEGVPFGIFPHLDWTAAISIRFGNLYYNPFHMLSIAFLYGSAVLFAMHAGTLLAVSRYGGDREIEQIVDRGTAVERAMLFWRWQIGFNATIESFHRWGYWFAVLTVITAGIGILLTGTVVDNWYLWAVKHGVAP	1.25e-122	398	1023	305	65.574	99
CAHP01000014.1	Phaeospirillum molischianum DSM 120	Bacteria;Proteobacteria;Alphaproteobacteria	Contig	Tardiphaga pufM	1	305	383600	382686	MTEYQNIFNRVQIRGETYPGVPLPPDTDDRFGQPIFSYWAGKIGNAQIGPIYLGGLGLASAICFGIAAAVVGLNFLAQVNWDWIQFVRQFFWLALEPPLPVYGLSFPPLAEGGWWLITGFFLTASILLWWARMYTRAKALGLGTHVSWAFAAAIFFYLVLGFFRPILMGSWGEGVPFGIFPHLDWTAAISIRFGNLYYNPFHMLSIAFLYGSAVLFAMHAGTLLAVSRYGGDREIEQIVDRGTAVERAMLFWRWQIGFNATIESFHRWGYWFAVLTVITAGIGILLTGTVVDNWYLWAVKHGVAP	1.67e-122	398	1022	305	65.902	99
PZZL01000005.1	Phreatobacter oligotrophus	Bacteria;Proteobacteria;Alphaproteobacteria	Contig	Tardiphaga pufM	3	305	123144	122236	DYQNIFTRIQVRGPDDTGPPIESQIYKRGTSIFHNYWLGKIGDAQIGPIYLGWYGSVSLLFGIIAFEIIGLNMWASVNWDPVQFVRQLFWLALEPPAPKYGLSIPPMAEGGWWLLTGFFLTISVILWWIRTYRRARALGMGTHVAWAFAAAIWLFLVLGFIRPLLMGSWSEGVPFGIFPHLDWTAAFSIRYGNLFYNPFHALSITFLYGSALLFAMHGATILAVSRYGGEREIEQIVDRGTASERAALFWRWTMGFNATMESIHRWAWWFAVLTPLTGGIGILLTGTVVDNWYLWAIKHDFAP	2.49e-140	449	1155	303	76.568	99
PAII01000038.1	Phyllobacteriaceae bacterium	Bacteria;Proteobacteria;Alphaproteobacteria	Contig	Tardiphaga pufM	1	306	191290	190370	MAQYLNFITPVKVSGPMEAGMPLPRGDSPRLGQPFAVKLFGIIGNAQIGPIYLGWLGTLSLLFGFIAFEIIGLNMLASVGWDPVQFVRQLFWLGLEPPPAKYGLTVLPPLAEGGWWLIAGFFLTLSVILWWVRVYRRARQLELGTHVAWAFASAIWLFLVLGFIRPLLMGNFSEAVPFGIFPHLDWTAAFSIRYGNLYYNPFHCLSIVFLYGSVLLFAMHGATILAVGRYGGERELEQITDRGTASERAALFWRWTMGFNATMESVHRWAWWFAILTPLTGGIGILLTGTVVDNWYLWGMQHGIVAP	1.18e-128	416	1068	307	70.033	99
RBVY01000002.1	Phyllobacteriaceae bacterium Z3-1	Bacteria;Proteobacteria;Alphaproteobacteria	Contig	Tardiphaga pufM	1	306	77507	76587	MTQYQNILTVVQISGPVEAGLPLPKGDSARKGTPFMSRLLGWIGNAQIGPIYLGYLGSLSLLFGFIAFEIIGLNMLASVGWDPIQFVRQLFWLGLEPPPAHYGLTVLPPLNDGGWWLIAGFFLTASVLLWWLRVYRRARQLELGTHVAWAFASAIWLFLVLGFIRPLLMGNFSEAVPFGIFPHLDWTAAFSIRYGNLYYNPFHCLSIVFLYGSVLLFAMHGATILAVGKYGGERELEQITDRGTASERAALFWRWTMGFNATMESVHRWAWWFAILTPLTGGIGILLTGTVVDNWYLWGVEHGLVAP	1.21e-126	410	1053	307	71.01	99
DLWN01000105.1	Planktomarina temperata	Bacteria;Proteobacteria;Alphaproteobacteria	Scaffold	Tardiphaga pufM	3	305	1374	463	EYQNIFTQVQVQGPPEMGMDPTGDIARERTSKAGFSKLAGILGNAQLGPLHLGMFGVVSLATGLLWFFIVGLNFWAQADYSPAVFMRDLFWFSLEPPSEEYGLGMAPLNEGGWWLISSFFLLVSVIAWWIRTYLRAEELGLGKHVSWAFASAIWLFLVLGLIRPVMMGSWSEAVPYGVFSHLDWTNLFSLTYGNLFYNPFHALSIAFLYGSALLFAMHGATILAVSRYGGEREIEQIVDRGTASERAALFWRWTMGFNATMEGIHRWAWWFAVLTTLTGGIGILLTGTVVDNWYVWAQDHGYAP	1.37e-113	367	942	304	63.158	99
DNDM01000150.1	Planktomarina temperata	Bacteria;Proteobacteria;Alphaproteobacteria	Scaffold	Tardiphaga pufM	3	305	17418	16507	EYQNIFTQVQVQGPPEMGMDPTGDIARERTSKAGFSKLAGILGNAQLGPLHLGMFGVVSLATGLLWFFIVGLNFWAQADYSPAVFMRDLFWFSLEPPSEEYGLGMAPLNEGGWWLISSFFLLVSVIAWWIRTYLRAEELGLGKHVSWAFASAIWLFLVLGLIRPVMMGSWSEAVPYGVFSHLDWTNLFSLTYGNLFYNPFHALSIAFLYGSALLFAMHGATILAVSRYGGEREIEQIVDRGTASERAALFWRWTMGFNATMEGIHRWAWWFAVLTTLTGGIGILLTGTVVDNWYVWAQDHGYAP	8.9e-112	367	942	304	63.158	99
DNXY01000145.1	Planktomarina temperata	Bacteria;Proteobacteria;Alphaproteobacteria	Scaffold	Tardiphaga pufM	3	196	3016	3600	EYQNIFTQVQVQGPPEMGMDPTGDIARERTSKAGFSKLAGILGNAQLGPLHLGMFGVVSLATGLLWFFIVGLNFWAQADYSPAVFMRDLFWFSLEPPSEEYGLGMAPLNEGGWWLISSFFLLVSVIAWWIRTYLRAEELGLGKHVSWAFASAIWLFLVLGLIRPVMMGSWSEAVPYGVFSHLDWTNLFSLTYGNL	5.51e-75	209	531	195	51.795	99
CP003984.1	Planktomarina temperata RCA23	Bacteria;Proteobacteria;Alphaproteobacteria	Complete	Tardiphaga pufM	3	305	3139378	3140289	EYQNIFTQVQVQGPPEMGMDPTGDIARERTNKAGFSKLAGILGNAQLGPLHLGMFGVVSLATGLLWFFIVGLNFWAQADYSPAVFMRDLFWFSLEPPSEEYGLGMAPLNEGGWWLISSFFLLVSVIAWWIRTYLRAEELGLGKHVSWAFASAIWLFLVLGLIRPVMMGSWSEAVPYGVFSHLDWTNLFSLTYGNLFYNPFHALSIAFLYGSALLFAMHGATILAVSRYGGEREIEQIVDRGTASERAALFWRWTMGFNATMEGIHRWAWWFAVLTTLTGGIGILLTGTVVDNWYVWAQDHGYAP	2.88e-111	365	938	304	62.829	99
MLCB01000162.1	Planktotalea frisia	Bacteria;Proteobacteria;Alphaproteobacteria	Contig	Tardiphaga pufM	1	305	3438	2521	MIEYQNIFTQVQVQGPPEMGVDPDGSISRERLKGTAFSKLAGLLGNAQLGPIHLGPFGVVSVATGLIWFVIIGMNFWAQAEYSPGIFMRDLFWLSLDPPSEEYGLGMAPLAEGGWFLIAGFFFTISLCSWWIRTYLRAEELGMGKHVSWAFASAIWLVLVLGLFRPILMGSWSEAVPYGVFSHLDWTNLFSLTYGNLFYNPFHALSIAFLYGSALLFAMHGATILAVSRYGGEREIEQIVDRGTASERAALFWRWTMGFNATMEGIHRWAWWFAVLTTLTGGIGILITGTVVDNWFIWAQEHGYAP	5.19e-112	368	944	306	64.052	99
QKZM01000048.1	Planktotalea frisia	Bacteria;Proteobacteria;Alphaproteobacteria	Scaffold	Tardiphaga pufM	1	305	5931	5014	MIEYQNIFTQVQVQGPPEMGVDPDGSISRERLKGTAFSKLAGLLGNAQLGPIHLGPFGVVSVATGLIWFVIIGMNFWAQAEYSPGIFMRDLFWLSLDPPSEEYGLGMAPLAEGGWFLIAGFFFTISLCSWWIRTYLRAEELGMGKHVSWAFASAIWLVLVLGLFRPILMGSWSEAVPYGVFSHLDWTNLFSLTYGNLFYNPFHALSIAFLYGSALLFAMHGATILAVSRYGGEREIEQIVDRGTASERAALFWRWTMGFNATMEGIHRWAWWFAVLTTLTGGIGILITGTVVDNWFIWAQEHGYAP	5.2e-112	368	944	306	64.052	99
SIHO01000002.1	Polymorphobacter arshaanensis	Bacteria;Proteobacteria;Alphaproteobacteria	Scaffold	Tardiphaga pufM	1	305	361761	360844	MARYQNMFTQIQLRGPLEAGPPLRDSSFTRTGEGFYSYWLGKLGAAQVGPVYLGTLGMASLIFAFLSFEIIGLNMWASVNWDPIQFVRQLPWLALEPPGPQWGFKLFVPLAQGGWWQIAGFCMTVSLLLWWLRTFRRARALGMGTHVAWAFAAAILLILTLGFIRPMLMGSWAEAVPFGIFPHLDWTAAFSIRYGNLFYNPFHCLSIAFLYGSTLLFAMHGATILAVGRYGGEREIEQITDRGTASERAALFWRWTMGFNATMESIHRWAWWFAVLTPLTGAIGILLTGTVVDNWYLWAVMHGYAP	1.03e-133	430	1106	306	71.895	99
WEFI01000005.1	Polymorphobacter fuscus	Bacteria;Proteobacteria;Alphaproteobacteria	Scaffold	Tardiphaga pufM	4	304	129326	130231	YQNIFTQVQLRGELEPGVPLGNHNDGRIGPFGFTYWMGKLGGTQIGPIYLGGLGIASLISGFIAIEIIGFNMLASVNWSPIQFVRQFFWLALEPPPAKYGLTILPPLAEGGWWLITGFFLTLSILLWWARTYRRARELNMGTHVAWAFASAIWLYLVLGFIRPLAMGSWAEAVPFGIFPHLDWTAAFSIRYGNLFYNPFHCLSIVFLYGSTLLFAMHGATILAVGRYGGEREIEQITDRGTASERAALFWRWTMGFNASMESIHRWAWWFAVLTTLTGGIGILLTGTVVDNWYLWAVEHHFA	4.41e-133	428	1101	302	73.841	98
LPXO01000009.1	Ponticoccus marisrubri	Bacteria;Proteobacteria;Alphaproteobacteria	Contig	Tardiphaga pufM	3	305	89782	88871	EYQNIFTQVQVRGPAEMGTDDYGTLMEERSTGAGFSNLLGWFGNAQLGPINLGMAGVVSIASGIVWLNIIGFNMLAQVDWSIPEFLRQLFWLALEPPSPEYGLSIPPLNDGGWYIIASFFLLFSVMAWWYRSWQLAAEQKMGKHVFWAFGSAIWLFLVLGLFRPVLMGSWSEAVPYGIFPHLDWTTAFSIRYGNLYYNPFHCLSIVFLYGSVLLFAMHGATILAVTRYGGDRELEQIVDRGTATERAALFWRWTMGFNATMEGIHRWAWWFAVLTPITGGIGILLTGTVVDNWFIWAQEHNFAP	2.61e-112	369	946	304	64.145	99
RBVZ01000002.1	Ponticoccus sp. LZ-14	Bacteria;Proteobacteria;Alphaproteobacteria	Contig	Tardiphaga pufM	1	305	1028785	1029702	MAEYQNIFTQVQVQGPPEMGMDNENNLAEGRFGKPGFSSLFGAFGNAQLGPIYLGPFGVVSLATGFLWFFIVGMSFWAQVDYSPAVFLRDLFWLALEPPGPEYGLGFAPLDEGGWWLIASFFLLISVISWWIRTYLRAEELGMGKHVAWAFASAIWLFLVLGLIRPVLMGSWSEAVPYGIFPHLDWTNLFSIIHGNLFYNPFHALSIVFLYGSALLFAMHGATILAVSRFGGEREIEQIVDRGTASERAALFWRWTMGFNATMEGIHRWAWWFAVLTTLTGGIGILLSGTVVDNWYVWAQQHGYAP	2.7e-115	377	968	306	66.013	99
OMKW01000002.1	Pontivivens insulae	Bacteria;Proteobacteria;Alphaproteobacteria	Contig	Tardiphaga pufM	1	305	226072	226992	MAEYQNIFNQIQVQGPVEWGMDNDEGLASERGGPTGFSRLLGAIGNAQLGPIHLGWFGIISLITGTLAINIIGFSMLAQVGWSIPEFLRQGFWLALEPPGPEYGLTVMPPLNEGGAYLICSFLLLVSVMAFWARAWELAAKQKMGKHVFWAFGAAIWLFLVLGLFRPILMGSWAEAVPYGIFPHLDWTTAFSIRYGNLYYNPFHALSIVFLYGSVLLFAMHGATILAVTRLGGDRELEQIYDRGTATERAALFWRWTMGFNATMEGIHRWAWWFAVLTPITGGIGILLTGTVVDNWYLWAIEHHFAP	2.46e-108	357	916	307	62.541	99
QRDO01000004.1	Pontivivens insulae	Bacteria;Proteobacteria;Alphaproteobacteria	Scaffold	Tardiphaga pufM	1	305	226039	226959	MAEYQNIFNQIQVQGPVEWGMDNDEGLASERGGPTGFSRLLGAIGNAQLGPIHLGWFGIISLITGTLAINIIGFSMLAQVGWSIPEFLRQGFWLALEPPGPEYGLTVMPPLNEGGAYLICSFLLLVSVMAFWARAWELAAKQKMGKHVFWAFGAAIWLFLVLGLFRPILMGSWAEAVPYGIFPHLDWTTAFSIRYGNLYYNPFHALSIVFLYGSVLLFAMHGATILAVTRLGGDRELEQIYDRGTATERAALFWRWTMGFNATMEGIHRWAWWFAVLTPITGGIGILLTGTVVDNWYLWAIEHHFAP	2.46e-108	357	916	307	62.541	99
MUYK01000003.1	Porphyrobacter colymbi	Bacteria;Proteobacteria;Alphaproteobacteria	Scaffold	Tardiphaga pufM	1	305	332192	333109	MATYQNIFTQVQVKGPPEMGVPLAPEEDTRIPLTGYSYWMGKIGQAQFGPIYLGTTGVISLAFGTLAIMIIGLNFWAQAGWSPQTFMREFFWLYLAPPAPEYGFSPFVPLDKGGWWILAGFSLTVSILLWWVRTYRRAKALGMGMHIPWAFASAIWLYLVLGFIRPMLLGQWSEAVPFGIFEHLNWTNNFSLTYGNLFYNPFHALSIVFLYGSAVLFAMHGATILALGRYGGEREIEQITDRGTAAERGALFWRWVMGFNATFESIHRWAWWFAVLTTLTGGIGILLTGTVVDNWYLWAQEHHYAP	7.34e-122	396	1017	306	67.32	99
KE383966.1	Porphyrobacter cryptus DSM 12079	Bacteria;Proteobacteria;Alphaproteobacteria	Scaffold	Tardiphaga pufM	1	304	210448	209534	MATYQNIFTQVQVQGPPEMGVPHLDGSEGRLALTGHNYWMGKIGQAQIGPVYLGLLGTLSLVFGGAAILIIGLNFWAQAGWSPQTFMREFFWLSLDPPGPEYGFSPFVPLEKGGWFIMTGAFLTISVLCWWARTYMRAKALGMGMHIPWAFASAIWLFLVLGFIRPMLMGQWSEAVPYGIFSHLDWTNNFSLVYGNLFYNPFHALSIVFLYGSALLFAMHGATILALGRYGGEREIEQITDRGTAAERGALFWRWVMGFNASFESIHRWAWWFAVLTTLTGGIGILLTGTVVDNWYLWAQEHHYA	4.45e-117	382	982	305	65.902	99
MUYI01000001.1	Porphyrobacter dokdonensis	Bacteria;Proteobacteria;Alphaproteobacteria	Contig	Tardiphaga pufM	1	305	1330374	1329457	MATYQNIFTQVQVQGPPEMGVPHLDGSEPRIALFGHSYWMGKIGQAQLGPIYLGWLGVISLAFGFMALFIIGMNFAAQVNWSPQAFMREFFWLSLDPPGPEYGFSPFVPLDKGGWFIMTGAFLTISVLTWWARTYYRAKALGMGMHIPWAFASAIWLFLVLGFIRPLLMGEWAQAVPYGIFSHLDWTNNFSLLYGNLFYNPFHALSIVFLYGSALLFAMHGATILALGRYGGEREIEQITDRGTAAERGALFWRWVMGFNASFESIHRWAWWFAVLTTLTGGIGILITGTVVDNWRLWAEEHYYAP	1.74e-116	380	977	306	65.033	99
LZYB01000006.1	Porphyrobacter dokdonensis DSW-74	Bacteria;Proteobacteria;Alphaproteobacteria	Contig	Tardiphaga pufM	1	305	249310	248393	MATYQNIFTQVQVQGPPEMGVPHLDGSEPRIALFGHSYWMGKIGQAQLGPIYLGWLGVISLAFGFMALFIIGMNFAAQVNWSPQAFMREFFWLSLDPPGPEYGFSPFVPLDKGGWFIMTGAFLTISVLTWWARTYYRAKALGMGMHIPWAFASAIWLFLVLGFIRPLLMGEWAQAVPYGIFSHLDWTNNFSLLYGNLFYNPFHALSIVFLYGSALLFAMHGATILALGRYGGEREIEQITDRGTAAERGALFWRWVMGFNASFESIHRWAWWFAVLTTLTGGIGILITGTVVDNWRLWAEEHYYAP	1.74e-116	380	977	306	65.033	99
LSIP01000210.1	Porphyrobacter donghaensis	Bacteria;Proteobacteria;Alphaproteobacteria	Contig	Tardiphaga pufM	1	305	2014	2931	MASYQNIFTQVQLRGHPEMGMPHKDDSEPRIPLTAYSYWMGKLGQAQLGPLYLGKLGLASLLFGGLSIAIMGLNMLASVNWNPNRFLKEFFWLALEPPGPEWGFSVYVPLAEGGWWIIAGFFLTASILLWWARTYLRAKALGMGTHIAWAFASAIWLYLVLGIIRPFLLGSWSEAVPFGIFPHLDWTAAFSIRYGNLFYNPFHALSIAFLYGSTLLFAMHGATILAVGRYGGEREIEQIYDRGTASERAGLFWRWTMGFNATMESIHRWAWWFAVLTTLTGGIGILLTGTVVDNWYLWAQEHGFAP	3.13e-125	405	1040	306	68.954	99
LSJJ01000024.1	Porphyrobacter donghaensis	Bacteria;Proteobacteria;Alphaproteobacteria	Contig	Tardiphaga pufM	1	305	24356	23439	MATYQNIFTQVQVKGPPEMGVPMPAGEDIRIPYTGYNYWLGKIGQSQFGPIYLGWTGTLSLVCGTLAFLIIGLNFWAQVNWSPQGFMREFFWLTLNPPGPEYGFSPFVPLKEGGWWILAGFFLTTSILLWWVRTYRRAQALGMGMHIPWAFASAIWLYLVLGFIRPMLLGQWSEAVPFGIFSHLDWTNNFSLTYGNLFYNPFHALSIVFLYGSAVLFAMHGATILALGRYGGEREIEQITDRGTAAERGALFWRWVMGFNATFESIHRWAWWFAVLTTLTGGIGILLTGTVVDNWYLWAQEHYYAP	9.28e-128	413	1061	306	69.608	99
LSJK01000041.1	Porphyrobacter donghaensis	Bacteria;Proteobacteria;Alphaproteobacteria	Contig	Tardiphaga pufM	1	305	10696	9779	MATYQNIFTQVQVKGPPEMGVPMPAGEDIRIPYTGYNYWLGKIGQSQFGPIYLGWTGTLSLVCGTLAFLIIGLNFWAQVNWSPQGFMREFFWLTLNPPGPEYGFSPFVPLKEGGWWILAGFFLTTSILLWWVRTYRRAQALGMGMHIPWAFASAIWLYLVLGFIRPMLLGQWSEAVPFGIFSHLDWTNNFSLTYGNLFYNPFHALSIVFLYGSAVLFAMHGATILALGRYGGEREIEQITDRGTAAERGALFWRWVMGFNATFESIHRWAWWFAVLTTLTGGIGILLTGTVVDNWYLWAQEHYYAP	9.19e-128	413	1061	306	69.608	99
LSJQ01000002.1	Porphyrobacter donghaensis	Bacteria;Proteobacteria;Alphaproteobacteria	Contig	Tardiphaga pufM	1	305	13153	14070	MATYQNIFTQVQVKGPPEMGVPMPAGEDIRIPYTGYNYWLGKIGQSQFGPIYLGWTGTLSLVCGTLAFLIIGLNFWAQVNWSPQGFMREFFWLTLNPPGPEYGFSPFVPLKEGGWWILAGFFLTTSILLWWVRTYRRAQALGMGMHIPWAFASAIWLYLVLGFIRPMLLGQWSEAVPFGIFSHLDWTNNFSLTYGNLFYNPFHALSIVFLYGSAVLFAMHGATILALGRYGGEREIEQITDRGTAAERGALFWRWVMGFNATFESIHRWAWWFAVLTTLTGGIGILLTGTVVDNWYLWAQEHYYAP	9.17e-128	413	1061	306	69.608	99
LSJS01000054.1	Porphyrobacter donghaensis	Bacteria;Proteobacteria;Alphaproteobacteria	Contig	Tardiphaga pufM	41	188	13474	13052	GDLFDFWVGPFYVGFFGVTAAISALLGTMLI----FAAATQGP----TLNPWLISINPPPIEYGLSLAPMEQGGYWQIITGCAVIAFSSWVLRQAEISRKLGMSYHVPIAFSVAVFAYVSLNVIRPLWMGAWGNGFPYGIWTHLEWVSN	3.69e-15	88.2	217	149	34.228	48
LSJU01000088.1	Porphyrobacter donghaensis	Bacteria;Proteobacteria;Alphaproteobacteria	Contig	Tardiphaga pufM	1	305	4264	5181	MATYQNIFTRVQIHGAPDLGVPIPSRGSRRGTATRVVHLFGMIGDAQVGPIYLGWTGVTSIVCGIIAFEIIGLNMLASVNWDPIRFVRELFWLQLAPPLPQHGLTILPPLKEGGWWLLAGFFLTTSILLWWVRTYNRARALGMGTHVAWAFASAIWLYLVLGFIRPLLMGSWSEAVPFGIFPHLDWTQNFSLRYGNLFYNPFHALSIAFLYGSALLFAMHGATILAVSRYGGDREIEQIVDRGTASERAALFWRWTMGFNATMESIHRWAWWFAVLCTLTGGIGILLSGTAVDNWYEWAIKHKFAP	4.62e-141	448	1153	306	75.49	99
LSJZ01000023.1	Porphyrobacter donghaensis	Bacteria;Proteobacteria;Alphaproteobacteria	Contig	Tardiphaga pufM	1	305	13003	13920	MATYQNIFTQVQVKGPPEMGVPMPAGEDIRIPYTGYNYWLGKIGQSQFGPIYLGWTGTLSLVCGTLAFLIIGLNFWAQVNWSPQGFMREFFWLTLNPPGPEYGFSPFVPLKEGGWWILAGFFLTTSILLWWVRTYRRAQALGMGMHIPWAFASAIWLYLVLGFIRPMLLGQWSEAVPFGIFSHLDWTNNFSLTYGNLFYNPFHALSIVFLYGSAVLFAMHGATILALGRYGGEREIEQITDRGTAAERGALFWRWVMGFNATFESIHRWAWWFAVLTTLTGGIGILLTGTVVDNWYLWAQEHYYAP	9.17e-128	413	1061	306	69.608	99
LSKM01000152.1	Porphyrobacter donghaensis	Bacteria;Proteobacteria;Alphaproteobacteria	Contig	Tardiphaga pufM	1	305	23408	24325	MATYQNIFTQVQVKGPPEMGVPMPAGEDIRIPYTGYNYWLGKIGQSQFGPIYLGWTGTLSLVCGTLAFLIIGLNFWAQVNWSPQGFMREFFWLTLNPPGPEYGFSPFVPLKEGGWWILAGFFLTTSILLWWVRTYRRAQALGMGMHIPWAFASAIWLYLVLGFIRPMLLGQWSEAVPFGIFSHLDWTNNFSLTYGNLFYNPFHALSIVFLYGSAVLFAMHGATILALGRYGGEREIEQITDRGTAAERGALFWRWVMGFNATFESIHRWAWWFAVLTTLTGGIGILLTGTVVDNWYLWAQEHYYAP	9.27e-128	413	1061	306	69.608	99
MUYG01000011.1	Porphyrobacter donghaensis	Bacteria;Proteobacteria;Alphaproteobacteria	Contig	Tardiphaga pufM	1	305	409332	408415	MATYQNIFTQVQVQGPPEMGIPLPPAEDIRIPFLGHTYWLGKIGQAQFGPVYLGILGTLSICFGGIAIMIIGLNMAADVNWSPQAFMREFFWLSLAPPGPEYGFSPFVPLREGGWFIMTGAFLTISVLCWWARTYRRAKALGMGMHIPWAFASAIWLFLVLGFIRPMLLGDWSQAVPYGVFPHLDWTNNFSLVYGNLFYNPFHALSIVFLYGSAVLFAMHGATILALGRYGGEREIEQITDRGTAAERGAIFWRWVMGFNATFESIHRWAWWFAVLTTLTGGIGILLTGTVVDNWYLWAQEHHYAP	1.03e-117	384	986	306	66.013	99
CP016033.1	Porphyrobacter neustonensis	Bacteria;Proteobacteria;Alphaproteobacteria	Complete	Tardiphaga pufM	1	305	273190	274107	MATYQNIFTQVQVHGPPEMGIPLAPEEDIRIPYTGHTYWMGKIGQAQFGPIYLGWTGTLSLAFGTLAIMIIGLNFWAQAGWSPQTFMREFFWLYLAPPGPEYGFSPFVPLKEGGWWILAGFSLTASILLWWVRTYRRAVALGMGMHIPWAFASAIWLYLVLGFIRPMLLGQWSEAVPFGIFEHLNWTNNFSLVYGNLFYNPFHALSIVFLYGSAVLFAMHGATILALGRYGGEREIEQITDRGTAAERGALFWRWVMGFNATFESIHRWAWWFAVLTTLTGGIGILLTGTVVDNWYLWAQEHHYAP	2.18e-119	389	999	306	67.32	99
FRDF01000003.1	Porphyrobacter sanguineus	Bacteria;Proteobacteria;Alphaproteobacteria	Contig	Tardiphaga pufM	1	305	200139	199222	MATYQNIFTQVQVTGPPEMGVPHLDGSEGRVELTGHNYWLGKIGQAQIGPIYLGLLGTISLTFGAAAIMIIGLNFWAQAGWSPQTFMREFFWLSLDPPGPEYGFSPFVPLNEGGWFIMAGAFLTIAVLTWWARTYTRAKALGMGMHIPWAFASAIWLFLVLGFIRPMLLGDWSEAVPYGIFSHLDWTNNFSLRYGNLFYNPFHALSIVFLYGSAVLFAMHGATILALGRYGGEREIEQITDRGTAAERGALFWRWVMGFNATFESIHRWAWWFAVLTTLTGGIGILITGTVVDNWYLWAQEHYYAP	7.07e-117	382	980	306	65.686	99
MUYH01000003.1	Porphyrobacter sanguineus	Bacteria;Proteobacteria;Alphaproteobacteria	Scaffold	Tardiphaga pufM	1	305	200841	199924	MATYQNIFTQVQVTGPPEMGVPHLDGSEGRVELTGHNYWLGKIGQAQIGPIYLGLLGTISLTFGAAAIMIIGLNFWAQAGWSPQTFMREFFWLSLDPPGPEYGFSPFVPLNEGGWFIMAGAFLTIAVLTWWARTYTRAKALGMGMHIPWAFASAIWLFLVLGFIRPMLLGDWSEAVPYGIFSHLDWTNNFSLRYGNLFYNPFHALSIVFLYGSAVLFAMHGATILALGRYGGEREIEQITDRGTAAERGALFWRWVMGFNATFESIHRWAWWFAVLTTLTGGIGILITGTVVDNWYLWAQEHYYAP	7.08e-117	382	980	306	65.686	99
LJHV01000023.1	Porphyrobacter sp. AAP60	Bacteria;Proteobacteria;Alphaproteobacteria	Contig	Tardiphaga pufM	1	305	230531	231448	MATYQNIFTQVQVQGPPEMGIALPAGEDIRIPFLGHTYWLGKIGQAQFGPVYLGVLGTISLVFGGLAFLIIGLNFWAQAGWSPQTFMRELFWLSLNPPGPEYGFSPFVPLKEGGWFILTGAFLTISVLCWWARTYRRAKALGMGMHIPWAFASAIWLFLVLGFIRPMLLGDWSQAVPYGIFSHLDWTNNFSLVYGNLFYNPFHALSIVFLYGSAVLFAMHGATILALGRYGGEREIEQITDRGTAAERGALFWRWVMGFNATFESIHRWAWWFAVLTTLTGGIGILLTGTVVDNWYLWAQEHYYAP	1.81e-116	380	977	306	66.013	99
ANFX01000016.1	Porphyrobacter sp. AAP82	Bacteria;Proteobacteria;Alphaproteobacteria	Scaffold	Tardiphaga pufM	1	305	43852	44769	MATYQNIFTQVQVKGPPEMGVPLAPEEDIRFPYTGYNYWMGKIGQAQFGPVYLGWTGTLSLAFGTLAIMIIGLNFWAQVNWSPQGFMREFFWLSLNPPGPEYGFSPFVPLEKGGWWILAGFSLTVSILLWWVRTYTRARALGMGMHIPWAFASAIWLYLVLGFIRPMLLGQWSEAVPFGIFEHLNWTNNFSLTYGNLFYNPFHALSIVFLYGSAVLFAMHGATILALGRYGGEREIEQITDRGTAAERGALFWRWVMGFNATFESIHRWAWWFAVLTTLTGGIGILLTGTVVDNWYLWAQEHYYAP	1.52e-123	401	1030	306	68.627	99
CP021378.1	Porphyrobacter sp. CACIAM 03H1	Bacteria;Proteobacteria;Alphaproteobacteria	Chromosome	Tardiphaga pufM	1	305	3153165	3154082	MATYQNIFTQVQVKGPPEMGIPLAPEEDIRIPATGYSYWFGKIGQAQWGPIYLGWTGTLSLVCGTLAILIIGFNFWAQVNWSPQGFMREFFWLSLNPPGPEYGFSPFVPLKEGGWWILAGFFLTVSILLWWVRTYRRAKALGMGMHIPWAFASAIWLYLVLGFIRPMLLGQWSEAVPFGIFEHLNWTNNFSLVYGNLFYNPFHALSIVFLYGSAVLFAMHGATILALGRYGGEREIEQITDRGTAAERGALFWRWVMGFNATFESIHRWAWWFAVLTTLTGGIGILLTGTVVDNWYLWAQEHYYAP	2.12e-123	400	1029	306	67.974	99
LSJG01000077.1	Porphyrobacter sp. CCH7-A1	Bacteria;Proteobacteria;Alphaproteobacteria	Contig	Tardiphaga pufM	1	305	14837	15754	MASYQNIFTQVQLRGHPEMGMPHKDDSEPRIPLTAYSYWMGKLGQAQLGPLYLGKLGLASLLFGGLSIAIMGLNMLASVNWNPNRFLKEFFWLALEPPGPEWGFSVYVPLAEGGWWIIAGFFLTASILLWWARTYLRAKALGMGTHIAWAFASAIWLYLVLGIIRPFLLGSWSEAVPFGIFPHLDWTAAFSIRYGNLFYNPFHALSIAFLYGSTLLFAMHGATILAVGRYGGEREIEQIYDRGTASERAGLFWRWTMGFNATMESIHRWAWWFAVLTTLTGGIGILLTGTVVDNWYLWAQEHGFAP	5.55e-125	405	1040	306	68.954	99
JQMU01000001.1	Porphyrobacter sp. HL-46	Bacteria;Proteobacteria;Alphaproteobacteria	Contig	Tardiphaga pufM	1	305	2042206	2041289	MATYQNIFTQVQVKGPPEMGVPLPAGEDIRIPYTGYNYLLGKIGQAQFGPIYLGVLGLISLVFGGLAILIIGLNFAAQAGWSPQVFMREFFWLTLDPPAPEYGFSPFVPLNEGGWFIMTGAFLTISVLTWWARTYYRAKALGMGMHIPWAFASAIWLFLVLGFIRPLLLGSWAEAVPYGIFSHLDWTNNFSLRYGNLFYNPFHALSIVFLYGSAVLFAMHGATILALGRYGGEREIEQITDRGTAAERGALFWRWVMGFNASFESIHRWAWWFAVLTTLTGGIGILITGTVVDNWYLWAQEHYYAP	3.46e-116	380	975	306	64.379	99
LLEX01000370.1	Porphyrobacter sp. HL-46	Bacteria;Proteobacteria;Alphaproteobacteria	Scaffold	Tardiphaga pufM	41	274	1349	2008	GDLFDFWVGPFYVGFFGVTTAISALLGTALIFAAAVQGPTLNP--------WLISINPPPIEAGLAFAPLSEGGYWQVITACAVVAFSSWVFRQAEISRKLGMSYHVPIAFGVAVFAYVTLNVIRPMWMGAWGNGFPYGIWTHLDWVSNVGYAFGNFHYNPVHMLAITFFFTNCLALALHGGLVLSAVNPTGGTDVKT-------PEYEDTYFRDFIGYSVGTLGIHRVGLFLAL	2.28e-26	120	302	235	31.064	76
CP022600.1	Porphyrobacter sp. HT-58-2	Bacteria;Proteobacteria;Alphaproteobacteria	Complete	Tardiphaga pufM	1	305	3070040	3070957	MATYQNIFTQVQVQGPPEMGVPHLDGSDERLPFTTHNHWMGKLGQAQIGPVYLGTTGVISLAFGTLAIMIIGLNFWAQVNWSPQGFMREFFWLTLNPPGPEYGFSPFVPLDKGGWWILAGFSLTVSILLWWVRTYTRAKALGMGMHIPWAFASAIWLYLVLGFIRPMLLGQWSEAVPFGIFSHLDWTNNFSLVYGNLFYNPFHALSIVFLYGSAVLFAMHGATILALGRYGGEREIEQITDRGTAAERGALFWRWVMGFNATFESIHRWAWWFAVLTTLTGGIGILLTGTVVDNWYLWAQEHYYAP	1.74e-122	398	1022	306	68.301	99
RHGM01000001.1	Porphyrobacter sp. IPPAS B-1204	Bacteria;Proteobacteria;Alphaproteobacteria	Contig	Tardiphaga pufM	1	305	1023957	1024874	MATYQNIFTQVQVQGPPEMGIPLSPEEDVRIPLTGHNYWMGKLGQAQFGPIYLGTTGVISLAFGTLAIMIIGLNFWAQAGWSPQTFMREFFWLYLAPPGPEYGFSPFVPLNEGGWWILAGFSLTVSILMWWVRTYNRAKALGMGMHIPWAFASAIWLYLVLGFIRPMLMGSWSEAVPFGIFEHLNWTNNFSLVYGNLFYNPFHALSIVFLYGSAVLFAMHGATILALGRYGGEREIEQITDRGTAAERGALYWRWVMGFNASFESIHRWAWWFAVLTTLTGGIGILLTGTVVDNWYLWAQEHYYAP	7.3e-120	390	1002	306	66.667	99
CP017113.1	Porphyrobacter sp. LM 6	Bacteria;Proteobacteria;Alphaproteobacteria	Complete	Tardiphaga pufM	1	305	2731321	2732238	MATYQNIFTQVQVQGPPEMGVPHLDGSEGRLPFVGHNYWLGKLGQAQIGPVYLGLLGTLSLAFGGIAILIIGLNFWAQVGWSPQGFMRELFWLSLNPPGPEYGFSFFVPLEKGGWFILTGAFLTISVLCWWARTYMRAKALGMGMHIPWAFASAIWLFLVLGFIRPMLMGEWAQAVPYGIFSHLDWTNNFSLTYGNLFYNPFHGLSIAFLYGSAVLFAMHGATILALGRYGGEREIEQITDRGTAAERGALFWRWVMGFNATFESIHRWAWWFAVLTTLTGGIGILLTGTVVDNWYLWAQDHWYAP	9.08e-116	379	972	306	66.013	99
PKRO01000015.1	Porphyrobacter sp. TH134	Bacteria;Proteobacteria;Alphaproteobacteria	Contig	Tardiphaga pufM	1	305	52808	51891	MATYQNIFTQVQVQGPPEMGVPHLDGSEGRIALVGHNYWMGKLGQAQIGPIYLGLLGVLSLAFGGAALLIIGLNFAAQVNWSPQGFMREFFWLYLGPPGPEYGFSPFVPLNEGGWFILTGAFLTISVLCWWARTYMRAKALGMGMHIPWAFASAIWLFLVLGFIRPLLMGSWSEAVPYGIFEHLNWTNNFSLVYGNLFYNPFHALSIVFLYGSALLFAMHGATILALGRYGGEREIEQITDRGTAAERGALYWRWVMGFNASFESIHRWAWWFAVLTTLTGGIGILLTGTVVDNWYLWAQEHYYAP	1.12e-116	381	979	306	66.013	99
DLGU01000010.1	Porphyrobacter sp. UBA7686	Bacteria;Proteobacteria;Alphaproteobacteria	Scaffold	Tardiphaga pufM	1	271	816	1	MATYQNIFTQVQVQGPPEMGVPHLDGSEGRIALVGHNYWMGKLGQAQIGPVYLGATGVISLAFGTLAIMIIGLNFWAQAGWSPQTFMREFFWLYLAPPGPEYGFSPFVPLDKGGWWILAGFSLTVSILMWWVRTYNRAKALGMGMHIPWAFASAIWLYLVLGFIRPMAMGSWSEAVPFGIFPHLDWTAAFSIRYGNLFYNPFHALSIAFLYGSTLLFAMHGATILAVGRYGGEREIEQITDRGTASERAALFWRWTMGFNATMESIHRWAWW	4.63e-114	374	959	272	68.382	89
CP041222.1	Porphyrobacter sp. YT40	Bacteria;Proteobacteria;Alphaproteobacteria	Complete	Tardiphaga pufM	1	305	1558032	1557115	MATYQNIFTQVQVQGPPEMGIPLPPAEDIRIPFLGHTYWLGKIGQAQFGPVYLGLLGTLSICFGGIAIMIIGLNMAADVNWSPQAFMREFFWLSLAPPGPEYGFSPFVPLREGGWFIMTGAFLTISVLCWWARTYRRAKALGMGMHIPWAFASAIWLFLVLGFIRPMLLGDWSQAVPYGIFPHLDWTNNFSLVYGNLFYNPFHALSIVFLYGSAVLFAMHGATILALGRYGGEREIEQITDRGTAAERGAIFWRWVMGFNATFESIHRWAWWFAVLTTLTGGIGILLTGTVVDNWYLWAQEHHYAP	6.65e-118	385	988	306	66.34	99
MUYJ01000001.1	Porphyrobacter tepidarius	Bacteria;Proteobacteria;Alphaproteobacteria	Contig	Tardiphaga pufM	1	305	89087	88170	MATYQNIFTQVQVQGPPEMGVPHLDGSEARLALVGHNRWMGKIGQAQLGPIYLGWLGVISLAFGGAAILIIGLNFWAQAGWSPQTFMREFFWLSLDPPGPEYGFSPFVPLDKGGWFIITGAFLTIAVLTWWARTYYRAKALGMGMHIPWAFASAIWLFLVLGFIRPMLMGEWAQAVPYGIFSHLDWTNNFSLVYGNLFYNPFHALSIVFLYGSAVLFAMHGATILALGRYGGEREIEQITDRGTAAERGALFWRWVMGFNATFESIHRWAWWFAVLTTLTGGIGILLTGTVVDNWYLWAQEHHYAP	4.76e-114	374	959	306	64.052	99
SNAA01000004.1	Primorskyibacter sp. SS33	Bacteria;Proteobacteria;Alphaproteobacteria	Contig	Tardiphaga pufM	1	302	64180	65088	MAMYQNIFTQTQVQGPPELGVVAEGVDLRDRSGAGGFSQLLGWFGNAQLGPIYLGAFGVVSLITGGLWFFLVGISFWVQVDFNPALFLRDLFYLALEPPAPEYGLSIAPLWEGGLWQIASALLLVSVLSWWARSYELARQLKMGKHVFWAFGSAIWLFLVLGLIRPLLMGSWSEAVPYGIFPHLDWTNLFSLTYGNLFYNPFHALSIVFLYGSVLLFAMHGGTILACSRYGADRELDQIHDRGTAAERAGLFWRWTMGFNATMEGIHRWAWWFAVLTTLTGGIGILLTGTVVDNWFVWAQEHG	1.49e-104	346	888	303	61.716	98
LJYW01000001.1	Prosthecomicrobium hirschii	Bacteria;Proteobacteria;Alphaproteobacteria	Scaffold	Tardiphaga pufM	1	305	3540133	3541047	MSEFRNIFTRVQARGPAYEGVIDGAAAWPRQGGMGFSHLLGRFGDAQIGPIYLGWTGLAALIFGITAFEIIGLNMWASVNWDPVQFVRQLPWLALEPPSPKWGISIPPMAEGGWWLLAGFCLTASILLWWVRVYVRARALGMGTHVAWAFAAAIWLYLVLGFIRPLMMGSWSEAVPFGIFPHLDWTAAFSIRYGNLFYNPFHCLSIAFLYGSTLLFAMHGATILAVGRYGGERELEQIVDRGTAAERAALFWRWTMGFNATMESIHRWAWWFAVLCPLTGGIGILLTGTVVDNWFQWAVDHGVAP	1.88e-142	455	1171	305	75.738	99
AQQZ01000004.1	Pseudaestuariivita atlantica	Bacteria;Proteobacteria;Alphaproteobacteria	Contig	Tardiphaga pufM	1	305	371479	372396	IVEYQNIFNQVQVQGSPEMGTDNENQMMKERTKKPFFSTLVGWVGNAQIGPIYLGWTGLVSLFTGILALNIIGLNMLAQVGWSIPEFLRQLFWLALEPPSPEYGLSMPPLDDGGWYIIASMFLLVSVMSWWARTWFLAEQHKMGKHIFWAFGAAIWLFLVLGLFRPVLMGAWSEAVPYGIFPHLDWTTAFSIRYGNLYYNPFHALSIVFLYGSVLLFAMHGATILAVTRFGGDRELEQIYDRGTATERAALFWRWTMGFNATMEGIHRWAWWFAVLTPITGGIGILLTGTVVDNWFIWAQEHNFAP	1.49e-110	363	933	306	62.092	99
VFPK01000006.1	Pseudomonas sp. SLBN-2	Bacteria;Proteobacteria;Alphaproteobacteria	Contig	Tardiphaga pufM	1	306	238675	237755	LAQYQNIITPIQVSGPLEEGMPLPAGDSPRAGKPFLVRLFGMIGNAQIGPIYLGYLGTLSLVFGFIAFEIIGLNMLASVGWDPIQFVRQLFWLGLEPPPAKYGLKVLPPLAEGGWWLIAGFFLTTSILLWWARVYRRARQLEMGTHVAWAFAAAIWLFLVLGFIRPLLMGNFSEAVPFGIFPHLDWTAAFSIRYGNLYYNPFHCLSIVFLYGSVLLFAMHGATILAVGKYGGERELEQITDRGTASERAALFWRWTMGFNATMESVHRWAWWFAILTPITGGIGILLTGTVVDNWYLWGINHGIVSP	3.92e-132	426	1094	307	71.01	99
FWFT01000002.1	Pseudooctadecabacter jejudonensis	Bacteria;Proteobacteria;Alphaproteobacteria	Contig	Tardiphaga pufM	1	304	501568	500654	MAEYQNIFTQVQVAGPPEMGMEGDGKIAGERTKGAS--FSTLAGWIGNAQLGPIYLGAFGLISMATGLIWFVMVGLSFWDQAGYNPAVFMRDLFWFSLDPPSPEYGLSMPPMNEGGYFMIASLFLLVSVITWWVRTYLRAEALGMGKHVAWAFASAIWLFLVLGLFRPILMGSWSEMVPYGIFSHLDWTNLFSITYGNLFYNPFHALSIVFLYGSALLFAMHGATILAVSRFGGEREIEQIVDRGTASERAGLFWRWTMGFNATMEGIHRWAWWFAVLTTLTGGIGILLTGTVVDNWFGWAQDHGFA	5.06e-112	368	944	307	64.495	99
PGOI01000012.1	Pseudorhodobacter sp. MZDSW-24AT	Bacteria;Proteobacteria;Alphaproteobacteria	Contig	Tardiphaga pufM	1	305	116069	115155	MAEYQNIFTQVQVRAEPEMGMVEGVELTNRTKSASFSNLMGWIGNAQLGPVYLGTMGVISLAAGAIWFFIVGAWFWHQAGLNPAVFLRDLFWFSLEPPAEEYGLGFAPLGEGGLWIIASFFLLVSVCAWWVRTYLRAQALGMGKHVAWAFASAIWLFLVLGLFRPILMGSWSHAVPYGIFSHLDWTNLFSLTYGNLFYNPFHALSIAFLYGSALLFAMHGATILAVSRFGGDRELEQIVDRGTASERAALFWRWTMGFNATMEGIHRWAWWFAVLVTLTGGIGILLTGTVVDNWYVWAQEHGYAP	4.35e-111	365	937	305	63.934	99
NKIU01000012.1	Pseudorhodobacter sp. PARRP1	Bacteria;Proteobacteria;Alphaproteobacteria	Scaffold	Tardiphaga pufM	1	305	38953	39867	MAEYQNIFTQVQVRAAPEMGMVENVDLSNRTKTAGFSTLMGWFGNAQLGPVYLGTFGVISMACGLIWFMIIGFWFWHLAGFNPAVFMRDLFWMALEPPAPEWGLRMPPMMQGGLFLVAGFFFLISLSCWWVRTYLRAEALGMGKHVSWAFAAAIWLVLVLGLIRPVLMGSWSEAVPYGIFPHLDWTNLFSLTYGNLFYNPFHALSIAFLYGSALLFAMHGATILSVTRLGGDRELEQIVDRGTASERAALFWRWTMGFNATMEGIHRWAWWFAVLVPITGGIGILLTGTVVDNWFVWAQDHGYAP	1.58e-113	372	955	305	64.918	99
AWWI01000047.1	Puniceibacterium antarcticum	Bacteria;Proteobacteria;Alphaproteobacteria	Contig	Tardiphaga pufM	1	305	85492	84575	MIEYQNIFTQVQVRGAPEVGLDEQGTLSGERIGTPGFSNLAGWIGNAQLGPIYLGWAGMVSLGCGCLWLNIIGINMLAQVNWSIPELLRQGFWLALEPPSPQYGLKIPPLQDGGWYIISSFFLLVAVCSWWLRSYMLAQEQKMGKHVAWAFGSAIWLFLVLGLFRPILMGSWSEMVPYGIFPHLDWTTAFSIRYGNLYYNPFHCLSIVFLYGSVLLFAMHGATILAVTRYGGDRELEQIADRGTASERAALFWRWTMGFNATMEGIHRWAWWFAVLTPITGGIGILLTGTVVDNWFIWAQEHHFAP	7.09e-113	370	950	306	63.399	99
DFQL01000064.1	Rhizobiaceae bacterium UBA3490	Bacteria;Proteobacteria;Alphaproteobacteria	Scaffold	Tardiphaga pufM	1	306	45648	44728	LAQYQNIITPVQVSGPLEEGMPLPAGDSPRTGKPFLVRLFGMIGNAQIGPIYLGWLGTLSLVFGFIAFEIIGLNMLASVGWDPIQFVRQLFWLGLEPPPAQYGLKVLPPLAEGGWWLIAGFFLTTSILLWWVRVYRRARQLEMGTHVAWAFAAAIWLFLVLGFIRPLLMGNFAEAVPFGIFPHLDWTAAFSIRYGNLYYNPFHCLSIVFLYGSVLLFAMHGATILAVGKYGGERELEQITDRGTASERAALFWRWTMGFNATMESVHRWAWWFAILTPITGGIGILLTGTVVDNWYLWGINHGIVSP	2.02e-131	423	1088	307	70.684	99
PKWI01000367.1	Rhizobiales bacterium	Bacteria;Proteobacteria;Alphaproteobacteria	Scaffold	Tardiphaga pufM	1	305	11552	12466	VSTYQNIFTQVQVRPA-EAEMGVAGSRIERSGTPTFVHWLGTFGNAQIGPLYLGYLGLLSLIFGFAAFEIIGLNMLASVNWSPIQLVRQLPWLALEPPKPQYGISIMPPLNEGGWWLMAGFFLTTSLLLWWARMYRRARELGLGSHTAWAFASAIWLYLVLGFIRPLLMGHFSEGVPFGIFPHLDWTAAFSIRYGNLFYNPFHMLSIAFLYGSALLFAMHGATILAVGRYGGERELEQILDRGTAAERAALFWRWTMGFNATMESIHRWAWWFAVLVPFTGGIGILLTGTVVDNWYLWGVHHGIAP	3.53e-130	420	1079	306	73.529	99
PLUH01000087.1	Rhizobiales bacterium	Bacteria;Proteobacteria;Alphaproteobacteria	Scaffold	Tardiphaga pufM	1	305	11510	12424	VSTYQNIFTQVQVRPA-EAEMGVAGSRIERSGTPTFVHWLGTFGNAQIGPLYLGYLGLLSLIFGFAAFEIIGLNMLASVNWSPIQLVRQLPWLALEPPKPQYGISIMPPLNEGGWWLMAGFFLTTSLLLWWARMYRRARELGLGSHTAWAFASAIWLYLVLGFIRPLLMGHFSEGVPFGIFPHLDWTAAFSIRYGNLFYNPFHMLSIAFLYGSALLFAMHGATILAVGRYGGERELEQILDRGTAAERAALFWRWTMGFNATMESIHRWAWWFAVLVPFTGGIGILLTGTVVDNWYLWGVHHGIAP	3.51e-130	420	1079	306	73.529	99
PMUG01000522.1	Rhizobiales bacterium	Bacteria;Proteobacteria;Alphaproteobacteria	Scaffold	Tardiphaga pufM	1	277	1317	2147	VSTYQNIFTQVQVRPA-EAEMGVAGSRIERSGTPTFVHWLGTFGNAQIGPLYLGYLGLLSLIFGFAAFEIIGLNMLASVNWSPIQLVRQLPWLALEPPKPQYGISIMPPLNEGGWWLMAGFFLTTSLLLWWARMYRRARELGLGSHTAWAFASAIWLYLVLGFIRPLLMGHFSEGVPFGIFPHLDWTAAFSIRYGNLFYNPFHMLSIAFLYGSALLFAMHGATILAVGRYGGERELEQILDRGTAAERAALFWRWTMGFNATMESIHRWAWWFAVLVP	7.82e-129	404	1037	278	73.022	90
RPQX01000303.1	Rhizobiales bacterium	Bacteria;Proteobacteria;Alphaproteobacteria	Contig	Tardiphaga pufM	41	274	1588	2247	GDLFDFWVGPFYVGFFGVLTAFFASLGTALIVYGAAIGPTWN-------LWQINIAPPDLSYGLALAPLKEGGLWQIITFCATGAFITWALREVEICRKLGIGFHVPIAFGFAILAYVTLVIVRPVLLGAWGHGFPYGIISHLDWVSNVGYQYLHFHYNPAHMLAITLFFTTTLALAMHGGLVLSATNPAKGEAVKTA-------EHENSFFRDHIGYSIGTLGIHRLGLFLAL	1.78e-25	118	295	234	30.342	89
RXJK01000022.1	Rhizobiales bacterium	Bacteria;Proteobacteria;Alphaproteobacteria	Scaffold	Tardiphaga pufM	1	306	189	1103	MAEYQNIFTQVQVRGPLYAGIPTQRDIYDR-VGGGFYYWLGRIGDAQVGPFYLGWTGLASLICGFIAIEIIGLNMWASVNWDPIQFVRQLPWLALEPPAPGYGLSIPPLNEGGWWLMAGFFLTAAIFLWWLRVYRRAVSLGMGTHVAWAFASAIWLYLVLGFIRPLLMGSWAEAVPFGIFPHLDWTAAFSIRYGNLFYNPFHMLSIVFLYGSTLLFAMHGATILAVSHLGGEREIEQILDRGTAGERAALFWRWTMGFNATVESIHRWAWWFAVLCPLTGGIGILLTGTVVDNWYLWGVKHGLAPP	1.29e-145	464	1194	306	77.451	99
UBNV01000010.1	Rhizobiales bacterium	Bacteria;Proteobacteria;Alphaproteobacteria	Scaffold	Tardiphaga pufM	1	306	127786	126866	LAQYQNIITPIQISGPLEEGMPLPAGDSPRAGKPILVRLFGMIGNAQIGPIYLGYLGTLSLVFGFIAFEIIGLNMLASVGWDPIQFVRQLFWLGLEPPGAEYGLKVLPPLAEGGWWLIAGFFLTTSVLLWWVRVYRRARQLEMGTHVAWAFAAAIFLFLSLGFIRPLLMGNFSEAVPFGIFPHLDWTAAFSIRYGNLYYNPFHCLSIVFLYGSVLLFAMHGATILAVGKYGGERELEQITDRGTASERAALFWRWTMGFNATMESVHRWAWWFAILTPITGGIGILLTGTVVDNWYLWGINHGIVSP	2.48e-131	423	1088	307	70.358	99
UBUP01000006.1	Rhizobiales bacterium	Bacteria;Proteobacteria;Alphaproteobacteria	Scaffold	Tardiphaga pufM	1	306	271372	272292	LAQYQNIITPIQVSGPLEEGMPLPAGDSPRAGKPFLVRLFGMIGNAQIGPIYLGYLGTLSLVFGFIAFEIIGLNMLASVGWDPIQFVRQLFWLGLEPPPAKYGLKVLPPLAEGGWWLIAGFFLTTSILLWWARVYRRARQLEMGTHVAWAFAAAIWLFLVLGFIRPLLMGNFSEAVPFGIFPHLDWTAAFSIRYGNLYYNPFHCLSIVFLYGSVLLFAMHGATILAVGKYGGERELEQITDRGTASERAALFWRWTMGFNATMESVHRWAWWFAILTPITGGIGILLTGTVVDNWYLWGINHGIVSP	3.92e-132	426	1094	307	71.01	99
UBUV01000008.1	Rhizobiales bacterium	Bacteria;Proteobacteria;Alphaproteobacteria	Scaffold	Tardiphaga pufM	1	306	45569	44649	LAQYQNIITPVQVSGSLEEGMPLPAGDSPRTGKPFLVRLFGMIGNAQIGPIYLGWLGTLSLVFGFIAFEIIGLNMLASVGWDPIQFVRQLFWLGLEPPPAQYGLKVLPPLAEGGWWLIAGFFLTTSILLWWVRVYRRARQLEMGTHVAWAFAAAIWLFLVLGFIRPLLMGNFAEAVPFGIFPHLDWTAAFSIRYGNLYYNPFHCLSIVFLYGSVLLFAMHGATILAVGKYGGERELEQITDRGTASERAALFWRWTMGFNATMESVHRWAWWFAILTPITGGIGILLTGTVVDNWYLWGINHGIVSP	1.14e-131	424	1090	307	70.684	99
UBXF01000008.1	Rhizobiales bacterium	Bacteria;Proteobacteria;Alphaproteobacteria	Scaffold	Tardiphaga pufM	1	306	53259	54179	LAQYQNIITPVQVSGSLEEGMPLPAGDSPRTGKPFLVRLFGMIGNAQIGPIYLGWLGTLSLVFGFIAFEIIGLNMLASVGWDPIQFVRQLFWLGLEPPPAQYGLKVLPPLAEGGWWLIAGFFLTTSILLWWVRVYRRARQLEMGTHVAWAFAAAIWLFLVLGFIRPLLMGNFAEAVPFGIFPHLDWTAAFSIRYGNLYYNPFHCLSIVFLYGSVLLFAMHGATILAVGKYGGERELEQITDRGTASERAALFWRWTMGFNATMESVHRWAWWFAILTPITGGIGILLTGTVVDNWYLWGINHGIVSP	1.14e-131	424	1090	307	70.684	99
UCAH01000009.1	Rhizobiales bacterium	Bacteria;Proteobacteria;Alphaproteobacteria	Scaffold	Tardiphaga pufM	1	306	181507	180587	LAQYQNIITPIQVSGPLEEGMPLPAGDSPRAGKPFLVRLFGMIGNAQIGPIYLGYLGTLSLVFGFIAFEIIGLNMLASVGWDPIQFVRQLFWLGLEPPPAKYGLKVLPPLAEGGWWLIAGFFLTTSILLWWARVYRRARQLEMGTHVAWAFAAAIWLFLVLGFIRPLLMGNFSEAVPFGIFPHLDWTAAFSIRYGNLYYNPFHCLSIVFLYGSVLLFAMHGATILAVGKYGGERELEQITDRGTASERAALFWRWTMGFNATMESVHRWAWWFAILTPITGGIGILLTGTVVDNWYLWGINHGIVSP	3.92e-132	426	1094	307	71.01	99
UCAQ01000010.1	Rhizobiales bacterium	Bacteria;Proteobacteria;Alphaproteobacteria	Scaffold	Tardiphaga pufM	1	306	194907	195827	LAQYQNIITPIQVSGPLEEGMPLPAGDSPRAGKPFLVRLFGMIGNAQIGPIYLGYLGTLSLVFGFIAFEIIGLNMLASVGWDPIQFVRQLFWLGLEPPPAKYGLKVLPPLAEGGWWLIAGFFLTTSILLWWARVYRRARQLEMGTHVAWAFAAAIWLFLVLGFIRPLLMGNFSEAVPFGIFPHLDWTAAFSIRYGNLYYNPFHCLSIVFLYGSVLLFAMHGATILAVGKYGGERELEQITDRGTASERAALFWRWTMGFNATMESVHRWAWWFAILTPITGGIGILLTGTVVDNWYLWGINHGIVSP	3.92e-132	426	1094	307	71.01	99
UCGU01000014.1	Rhizobiales bacterium	Bacteria;Proteobacteria;Alphaproteobacteria	Scaffold	Tardiphaga pufM	1	306	140131	139211	LAQYQNIITPVQVSGSLEEGMPLPAGDSPRTGKPFLVRLFGMIGNAQIGPIYLGWLGTLSLVFGFIAFEIIGLNMLASVGWDPIQFVRQLFWLGLEPPPAQYGLKVLPPLAEGGWWLIAGFFLTTSILLWWVRVYRRARQLEMGTHVAWAFAAAIWLFLVLGFIRPLLMGNFAEAVPFGIFPHLDWTAAFSIRYGNLYYNPFHCLSIVFLYGSVLLFAMHGATILAVGKYGGERELEQITDRGTASERAALFWRWTMGFNATMESVHRWAWWFAILTPITGGIGILLTGTVVDNWYLWGINHGIVSP	1.14e-131	424	1090	307	70.684	99
UCMS01000027.1	Rhizobiales bacterium	Bacteria;Proteobacteria;Alphaproteobacteria	Contig	Tardiphaga pufM	1	306	216268	217188	LAQYQNIITPIQVSGPLEEGMPLPAGDSPRAGKPFLVRLFGMIGNAQIGPIYLGYLGTLSLVFGFIAFEIIGLNMLASVGWDPIQFVRQLFWLGLEPPPAKYGLKVLPPLAEGGWWLIAGFFLTTSILLWWARVYRRARQLEMGTHVAWAFAAAIWLFLVLGFIRPLLMGNFSEAVPFGIFPHLDWTAAFSIRYGNLYYNPFHCLSIVFLYGSVLLFAMHGATILAVGKYGGERELEQITDRGTASERAALFWRWTMGFNATMESVHRWAWWFAILTPITGGIGILLTGTVVDNWYLWGINHGIVSP	3.92e-132	426	1094	307	71.01	99
UCNX01000013.1	Rhizobiales bacterium	Bacteria;Proteobacteria;Alphaproteobacteria	Scaffold	Tardiphaga pufM	1	306	139085	140005	LAQYQNIITPIQVSGPLEEGMPLPAGDSPRAGKPFLVRLFGMIGNAQIGPIYLGYLGTLSLVFGFIAFEIIGLNMLASVGWDPIQFVRQLFWLGLEPPPAKYGLKVLPPLAEGGWWLIAGFFLTTSILLWWARVYRRARQLEMGTHVAWAFAAAIWLFLVLGFIRPLLMGNFSEAVPFGIFPHLDWTAAFSIRYGNLYYNPFHCLSIVFLYGSVLLFAMHGATILAVGKYGGERELEQITDRGTASERAALFWRWTMGFNATMESVHRWAWWFAILTPITGGIGILLTGTVVDNWYLWGINHGIVSP	3.92e-132	426	1094	307	71.01	99
MKRJ01000011.1	Rhizobiales bacterium 65-79	Bacteria;Proteobacteria;Alphaproteobacteria	Scaffold	Tardiphaga pufM	1	305	64838	65755	MAEYQNIFTRVQIRGGADLGVPLEPGIWDRQGRPRFSYWLGKIGDAQIGPLYLGTLGLASLMCGFVAIEIIGLNMLASVNWSPQEFIRQFFWLSLQPPLPKYGLKILPPLREGGWWLMAGFFMTSAILLWWARMYRRARALGLGTHVAWAFASAIWLYLVLGFIRPLLMGSWSEAVPFGIFPHLDWTNNFSLNHGNLFYNPFHMLSIAFLYGSAVLFAMHGATILAVSRLGGEREIEQIVDRGTAAERAALFWRWTMGFNATMESVHRWAWWFAILCPLAGGIGILMSGTVVDNWFEWGQKHGLAP	1.38e-146	467	1201	306	76.797	99
LSIG01000205.1	Rhizobiales bacterium CCH10-E5	Bacteria;Proteobacteria;Alphaproteobacteria	Contig	Tardiphaga pufM	1	305	77845	78762	MATYQNIFTRVQIHGAPDLGVPIPSRGTRRGTATRVVHLFGMIGDAQVGPIYLGWTGVTSIVCGIIAFEIIGLNMLASVNWDPIRFVRELFWLQLAPPLPQHGLTILPPLKEGGWWLLAGFFLTTSILLWWVRTYNRARALGMGTHVAWAFASAIWLYLVLGFIRPLLMGSWSEAVPFGIFPHLDWTQNFSLRYGNLFYNPFHALSIAFLYGSALLFAMHGATILAVSRYGGDREIEQIVDRGTASERAALFWRWTMGFNATMESIHRWAWWFAVLCTLTGGIGILLSGTAVDNWYEWAIKHKFAP	3.55e-140	449	1154	306	75.49	99
LSJV01000176.1	Rhizobiales bacterium CCH11-D2	Bacteria;Proteobacteria;Alphaproteobacteria	Contig	Tardiphaga pufM	1	305	45735	46652	MATYQNIFTRVQIHGAPDLGVPIPSRGSRRGTATRVVHLFGMIGDAQVGPIYLGWTGVTSIVCGIIAFEIIGLNMLASVNWDPIRFVRELFWLQLAPPLPQHGLTILPPLKEGGWWLLAGFFLTTSILLWWVRTYNRARALGMGTHVAWAFASAIWLYLVLGFIRPLLMGSWSEAVPFGIFPHLDWTQNFSLRYGNLFYNPFHALSIAFLYGSALLFAMHGATILAVSRYGGDREIEQIVDRGTASERAALFWRWTMGFNATMESIHRWAWWFAVLCTLTGGIGILLSGTAVDNWYEWAIKHKFAP	4.67e-140	448	1153	306	75.49	99
LSJX01000298.1	Rhizobiales bacterium CCH2-A4	Bacteria;Proteobacteria;Alphaproteobacteria	Contig	Tardiphaga pufM	1	305	14446	15363	MATYQNIFTRVQIHGAPDLGVPIPSRGSRRGTATRVVHLFGMIGDAQVGPIYLGWTGVTSIVCGIIAFEIIGLNMLASVNWDPIRFVRELFWLQLAPPLPQHGLTILPPLKEGGWWLLAGFFLTTSILLWWVRTYNRARALGMGTHVAWAFASAIWLYLVLGFIRPLLMGSWSEAVPFGIFPHLDWTQNFSLRYGNLFYNPFHALSIAFLYGSALLFAMHGATILAVSRYGGDREIEQIVDRGTASERAALFWRWTMGFNATMESIHRWAWWFAVLCTLTGGIGILLSGTAVDNWYEWAIKHKFAP	4.65e-140	448	1153	306	75.49	99
LSIB01000098.1	Rhizobiales bacterium CCH3-A5	Bacteria;Proteobacteria;Alphaproteobacteria	Contig	Tardiphaga pufM	1	305	104458	105375	MATYQNIFTRVQIHGAPDLGVPIPGRGTRRGSATRTSNLFGLIGDAQIGPIYLGWTGVTSLVCGLIAFEIIGLNMLASVNWDPVRFVRELFWLQLAAPLPEHGLKILPPLKEGGWWLIAGFFLTTSILLWWVRTYNRARALGMGTHVAWAFASAIFLYLVLGFIRPLMMGSWSEAVPFGIFPHLDWTQNFSLRYGNLFYNPFHALSIAFLYGSALLFAMHGATILAVSRYGGDREIEQITDRGTASERAALFWRWTMGFNASMESIHRWAWWFAVLCTLTGGIGILLTGTAVDNWYEWAIKHKFAP	6.22e-136	436	1122	306	73.203	99
LSJP01000102.1	Rhizobiales bacterium CCH6-A4	Bacteria;Proteobacteria;Alphaproteobacteria	Contig	Tardiphaga pufM	1	305	10643	11560	MATYQNIFTRVQIHGAPDLGVPIPSRGSRRGTATRVVHLFGMIGDAQVGPIYLGWTGVTSIVCGIIAFEIIGLNMLASVNWDPIRFVRELFWLQLAPPLPQHGLTILPPLKEGGWWLLAGFFLTTSILLWWVRTYNRARALGMGTHVAWAFASAIWLYLVLGFIRPLLMGSWSEAVPFGIFPHLDWTQNFSLRYGNLFYNPFHALSIAFLYGSALLFAMHGATILAVSRYGGDREIEQIVDRGTASERAALFWRWTMGFNATMESIHRWAWWFAVLCTLTGGIGILLSGTAVDNWYEWAIKHKFAP	4.56e-140	448	1153	306	75.49	99
LSJR01000193.1	Rhizobiales bacterium CCH8-D1	Bacteria;Proteobacteria;Alphaproteobacteria	Contig	Tardiphaga pufM	1	305	10659	11576	MATYQNIFTRVQIHGAPDLGVPIPSRGSRRGTATRVVHLFGMIGDAQVGPIYLGWTGVTSIVCGIIAFEIIGLNMLASVNWDPIRFVRELFWLQLAPPLPQHGLTILPPLKEGGWWLLAGFFLTTSILLWWVRTYNRARALGMGTHVAWAFASAIWLYLVLGFIRPLLMGSWSEAVPFGIFPHLDWTQNFSLRYGNLFYNPFHALSIAFLYGSALLFAMHGATILAVSRYGGDREIEQIVDRGTASERAALFWRWTMGFNATMESIHRWAWWFAVLCTLTGGIGILLSGTAVDNWYEWAIKHKFAP	4.56e-140	448	1153	306	75.49	99
LSIK01000182.1	Rhizobiales bacterium CCH9-A3	Bacteria;Proteobacteria;Alphaproteobacteria	Contig	Tardiphaga pufM	1	305	51216	50299	MATYQNIFTRVQIHGAPDLGVPIPSRGSRRGTATRVVHLFGMIGDAQVGPIYLGWTGVTSIVCGIIAFEIIGLNMLASVNWDPIRFVRELFWLQLAPPLPQHGLTILPPLKEGGWWLLAGFFLTTSILLWWVRTYNRARALGMGTHVAWAFASAIWLYLVLGFIRPLLMGSWSEAVPFGIFPHLDWTQNFSLRYGNLFYNPFHALSIAFLYGSALLFAMHGATILAVSRYGGDREIEQIVDRGTASERAALFWRWTMGFNATMESIHRWAWWFAVLCTLTGGIGILLSGTAVDNWYEWAIKHKFAP	4.63e-140	448	1153	306	75.49	99
LNER01000795.1	Rhizobiales bacterium Ga0074135	Bacteria;Proteobacteria;Alphaproteobacteria	Contig	Tardiphaga pufM	22	273	22558	23304	PISASRFPGGVSHLF----GMIGDAQIGPIYLGWTGVTSLICGLIAFEIIGFNMLASVNWDPVRFVRELFWLQLAPPGPQYGFSPFVPLKEGGWFIIAGFFFTVSVLLWWVRTYNRARALGMGTHVAWAFAGAIWLMLVLGFIRPMLMGSWSEAVPYGVFPHLDWTQNFSLRYGNLFYNPFHALSIVFLYGSALLFAMHGATILAVSRYGGDREIEQIVDRGTASERAALFWRWTMGFNATMESIHRWAWWFA	5.29e-116	379	974	253	73.913	82
LNEM01000009.1	Rhizobiales bacterium Ga0077537	Bacteria;Proteobacteria;Alphaproteobacteria	Contig	Tardiphaga pufM	1	305	100854	101768	MAEYQNIFTRVQVHGPYDMGVPLPRRDEPRRGQPWMSYWMGKIGDAQIGPVYLGTLGLMSIVCGVIAIEIIGLNMLASVNWNPLEFVRRLAYLSLDPPARRYGLSFPPLAQGGWWLLAGFFLTMSILLWWARMYVRARALGMGTHVAWAFAAAIWLYLVLGFIRPLMMGNFSEAVPFGIFPHLDWTNSFSLNYGNLFYNPFHMLSIAFLYGSALLFAMHGATILAVSRYGGEREIEQITDRGTASERAALFWRWTMGWNATMESIHRWAWWFAVLCPLTGGIGILLTGTAVDNWYDWAVKHAVAP	6.14e-141	451	1159	305	75.082	99
LNFA01000227.1	Rhizobiales bacterium Ga0077549	Bacteria;Proteobacteria;Alphaproteobacteria	Contig	Tardiphaga pufM	1	305	37105	36191	MTYYQNIFTQLQVKPHPEPGIDLPAGESDRRGEPFFSYWAGKIGDAQIGPIYLGTLGFLSLVCGIIAIEIIGLNMLASVNWDPVQFIRKLPYLALEPPKPEYGLTIPPLKEGGWWLMAGFFLTTSILLWWARMYRRARALGMGTHVAWAFAAAIWLYLVLGFIRPVLMGQFSEAVPFGIFPHLDWTNNFSITYGNLFYNPFHMLSIVFLYGSALLFAMHGATILAVSRYGGEREIEQITDRGTASERAALFWRWTMGFNASMESIHRWAWWFAVLCPLTGGIGILLTGTAVDNWYDWGLKHGLAP	6.32e-151	479	1234	305	78.689	99
LNFG01000018.1	Rhizobiales bacterium Ga0077555	Bacteria;Proteobacteria;Alphaproteobacteria	Contig	Tardiphaga pufM	1	305	50549	51463	MAEYQNIFTRVQVHGPIDMGVALPAGDSPRAGRPFMAYWLGRIGDAQIGPIYLGTTGFASLVCGIIAIEIIGLNMWASVNWDPVQFVRRLAYLSLDPPPARYGLSFPPLAEGGWWLMAGFFLTTSIILWWVRMYRRARALGLGTHVAWAFAAAIWLYLVLGFIRPVMMGNFSEAVPFGIFPHLDWTNTFSLTYGNLFYNPFHMLSIAFLYGSALLFAMHAATILAVSRYGGEREIEQITDRGTATERAALFWRWTMGFNATMESIHRWAWWFAVLCPLTGGIGILLTGTAVDNWFDWAVKHGVAP	1.78e-143	458	1178	305	75.41	99
LNFH01000482.1	Rhizobiales bacterium Ga0077556	Bacteria;Proteobacteria;Alphaproteobacteria	Contig	Tardiphaga pufM	3	301	14817	13921	DYQNIFTRVQVRGPDEVGPPIDTGIYSRSKTIRHSYWAGKIGDAQIGPIYLGWFGSASLLCGIVAFEIIGLNMWASVNWDPVQFVRQLFWLALEPPAPQYGLSFPPLAEGGWWLLAGFFMTLSLLLWWVRTYRRARALGLGTHVAWAFAAAIWLVLVLGFLRPLLMGSWSEGVPFGIFPHLDWTAAFSIRYGNLFYNPFHALSITFLYGSAVLFAMHGATILAVSQYGGEREIEQIVDRGTASERAALFWRWTMGFNATMESIHRWAWWFAVLTPLTGGIGILLTGTVVDNWYLWAVKH	2.09e-137	441	1133	299	75.251	97
VFYP01000003.1	Rhizobium glycinendophyticum	Bacteria;Proteobacteria;Alphaproteobacteria	Contig	Tardiphaga pufM	1	306	347065	347985	LLQYQNIITPVQVSGPLEEGMPLPRGDSPRVGTPFHVKLFGMIGNAQIGPIYLGYLGTLSLVFGFIAFEIIGLNMFASVGWDPIQFVRQLFWLGLEPPPAKYGLKILPPLAEGGWWLIAGFFLTTSVLLWWVRVYRRARQLELGMHVAWAFAAAIWLFLVLGFIRPLLMGNFSEAVPFGIFPHLDWTAAFSIRYGNLYYNPFHCLSIVFLYGSVLLFAMHGATILAVGKYGGERELEQITDRGTASERAALFWRWTMGFNATMESVHRWAWWFAILTPITGGIGILLTGTVVDNWYLWGINHGIVSP	1.12e-129	418	1075	307	69.707	99
STGV01000002.1	Rhizobium ipomoeae	Bacteria;Proteobacteria;Alphaproteobacteria	Contig	Tardiphaga pufM	2	306	171351	172268	SQYQNIITPIQVSGPLEEGMPLPAGDSPRAGKPFLVRLFGMIGNAQIGPIYLGYLGTLSLVFGFIAFEIIGLNMLASVGWDPIQFVRQLFWLGLEPPSAEYGLKILPPLADGGWWLIAGFFLTTSILLWWVRVYRRARQLELGTHVAWAFAAAIFLFLSLGFIRPLLMGNFSEAVPFGIFPHLDWTAAFSIRYGNLYYNPFHCLSIVFLYGSVLLFAMHGATILAVGKYGGERELEQITDRGTASERAALFWRWTMGFNATMESVHRWAWWFAILTPITGGIGILLTGTVVDNWYLWGINHGIVSP	2.25e-130	421	1081	306	70.261	99
STGU01000001.1	Rhizobium rosettiformans W3	Bacteria;Proteobacteria;Alphaproteobacteria	Contig	Tardiphaga pufM	1	306	102551	101631	LAQYQNIITPVQVSGPLEEGMPLPAGDSPRTGKPFLVRLFGMIGNAQIGPIYLGWLGTLSLVFGFIAFEIIGLNMLASVGWDPIQFVRQLFWLGLEPPPAQYGLKVLPPLAEGGWWLIAGFFLTTSILLWWVRVYRRARQLEMGTHVAWAFAAAIFLFLSLGFIRPLLMGNFAEAVPFGIFPHLDWTAAFSIRYGNLYYNPFHCLSIVFLYGSVLLFAMHGATILAVGKYGGERELEQITDRGTASERAALFWRWTMGFNATMESVHRWAWWFAILTPITGGIGILLTGTVVDNWYLWGINHGIVSP	9.86e-130	419	1076	307	70.033	99
STGT01000002.1	Rhizobium sp. 7209-2	Bacteria;Proteobacteria;Alphaproteobacteria	Contig	Tardiphaga pufM	1	306	118736	117816	LAQYQNIITPIQVSGPLEEGMPLPAGDSPRAGKPMLVHLFGMIGNAQIGPIYLGYLGTLSLVFGFIAFEIIGLNMLASVGWDPIQFVRQLFWLGLEPPSAEYGLKVLPPLAEGGWWLIAGFFLTASVLLWWVRVYRRARQLEMGTHVAWAFAAAIFLFLSLGFIRPLLMGNFSEAVPFGIFPHLDWTAAFSIRYGNLYYNPFHCLSIVFLYGSVLLFAMHGATILAVGRYGGERELEQITDRGTASERAALFWRWTMGFNATMESVHRWAWWFAILTPITGGIGILLTGTVVDNWYLWGINHGIVSP	1.29e-131	424	1090	307	70.033	99
LJIB01000002.1	Rhizobium sp. AAP116	Bacteria;Proteobacteria;Alphaproteobacteria	Contig	Tardiphaga pufM	1	306	231633	230713	LAQYQNIITPIQVSGPAEEGMPLPAGDSPRTGKPIFVRLFGIIGNAQIGPIYLGWLGTLSLVFGFIAFEIIGLNMLASVGWDPIQFVRQLFWLGLEPPSAQYGLKVLPPLAEGGWWLIAGFFLTMSVLLWWVRVYRRARQLEMGTHVAWAFAAAIWLFLVLGFIRPLLMGNFSEAVPFGIFPHLDWTAAFSIRYGNLYYNPFHCLSIVFLYGSVLLFAMHGATILAVGKYGGERELEQITDRGTASERAALFWRWTMGFNATMESVHRWAWWFAILTPITGGIGILLTGTVVDNWYLWGINHGIVSP	2.07e-131	423	1088	307	70.684	99
LJHS01000022.1	Rhizobium sp. AAP43	Bacteria;Proteobacteria;Alphaproteobacteria	Contig	Tardiphaga pufM	1	306	69548	70468	LLQYQNIITPVQVSGPLEEGMPLPRGDSPRAGKPTLVRLFGMIGNAQIGPIYLGYLGTLSLVFGFIAFEIIGLNMFASVGWDPIQFVRQLFWLGLEPPRAEYGLKVLPPLAEGGWWLIAGFFLTLSVLLWWVRVYRRARQLELGTHVAWAFAAAIFLFLSLGFIRPLLMGNFSEAVPFGIFPHLDWTAAFSIRYGNLYYNPFHCLSIVFLYGSVLLFAMHGATILAVGKYGGERELEQITDRGTASERAALFWRWTMGFNATMESVHRWAWWFAILTPITGAIGILLTGTVVDNWYLWGINHGIVSP	4.95e-130	419	1078	307	68.73	99
VCHO01000007.1	Rhizobium sp. ADMK78	Bacteria;Proteobacteria;Alphaproteobacteria	Contig	Tardiphaga pufM	3	306	182407	183321	QYQNIITAVQVSGPAEEGMPLPRGNAKRTGEPFMVRLLGIIGNAQIGPIYLGYLGSLSLVFGLIAFEIIGLNMLASVGWDPIEFVRQLFWLGLEPPSAEYGLTVLPPLAEGGWWLIAGFFLTLSVLLWWVRVYRRARQLEMGTHVAWAFASAIWLFLVLGFFRPLLMGNFSEAVPFGIFPHLDWTAAFSIRYGNLYYNPFHALSIVFLYGSVLLFAMHGATILAVGKYGGERELEQITDRGTASERAALFWRWTMGFNATMESVHRWAWWFAILAPLTGGIGILLTGTVVDNWYLWGINHGIVAP	6.58e-131	422	1085	305	71.148	99
RAQG01000005.1	Rhizobium sp. AG855	Bacteria;Proteobacteria;Alphaproteobacteria	Scaffold	Tardiphaga pufM	1	306	391372	390452	LAQYQNIITPIQVRGPLEEGMPLPTGDSPRAGKPFLVHLFGMIGNAQIGPIYLGYLGTLSLVFGFIAFEIIGLNMLASVGWDPIQFIRQLFWLGLEPPPAKYGLKILPPLAEGGWWLIAGFFLTTSVLLWWVRVYRRARQLEMGTHVAWAFAAAIWLFLVLGFIRPLLMGNFSEAVPFGIFPHLDWTAAFSIRYGNLYYNPFHCLSIVFLYGSVLLFAMHGATILAVGKYGGERELEQITDRGTASERAALFWRWTMGFNATMESVHRWAWWFAILTPITGGIGILLTGTVVDNWYLWGINHGIVSP	3.1e-134	431	1109	307	71.336	99
LR701459.1	Rhizobium sp. EC-SD404	Bacteria;Proteobacteria;Alphaproteobacteria	Scaffold	Tardiphaga pufM	1	305	635874	634960	MFEYQNIFTRVQVRSEPDMGVPMRTGAWGREPQAGFSYWLGKIGNAQVGPIYLGWTGIVSLMCGIIAFEIIGLNMWASVNWDPIQFVRQLPWLALEPPRPEYGLTIPPMSEGGWWLMAGFFLTTSILLWWVRVYTRARALGMGTHVAWAFASAIFLYLVLGFIRPLLMGSWSEAVPFGIFPHLDWTAAFSLRYGNLFYNPFHMLSIAFLYGSAVLFAMHAATILAVSRVGGEREIEQITDRGTASERAALVWRWTMGFNATMESVHRWAWWFAVLVTLTGGIGILLTGTVVDNWYLWAVKHGVAP	2e-145	464	1193	305	76.066	99
LMDR01000007.1	Rhizobium sp. Root1240	Bacteria;Proteobacteria;Alphaproteobacteria	Scaffold	Tardiphaga pufM	1	306	1218371	1219291	LLQYQNIITPVQVSGPLEEGMPLPRGDSPRVGKPFYVTLFGMIGNAQIGPIYLGYLGTLSLLFGFIAFEIIGLNMFASVGWDPIQFVRQLFWLGLEPPPAKYGLKILPPLAEGGWWLIAGFFLTTSVLLWWVRVYRRARQLELGMHVAWAFAAAIWLFLVLGFIRPLLMGNFSEAVPFGIFPHLDWTAAFSIRYGNLYYNPFHCLSIVFLYGSVLLFAMHGATILAVGKYGGERELEQITDRGTASERAALFWRWTMGFNATMESVHRWAWWFAILTPITGGIGILLTGTVVDNWYLWGINHGIVSP	6.27e-130	419	1077	307	69.707	99
LMJE01000007.1	Rhizobium sp. Root274	Bacteria;Proteobacteria;Alphaproteobacteria	Scaffold	Tardiphaga pufM	1	306	1218234	1219154	LLQYQNIITPVQVSGPLEEGMPLPRGDSPRVGKPFYVTLFGMIGNAQIGPIYLGYLGTLSLLFGFIAFEIIGLNMFASVGWDPIQFVRQLFWLGLEPPPAKYGLKILPPLAEGGWWLIAGFFLTTSVLLWWVRVYRRARQLELGMHVAWAFAAAIWLFLVLGFIRPLLMGNFSEAVPFGIFPHLDWTAAFSIRYGNLYYNPFHCLSIVFLYGSVLLFAMHGATILAVGKYGGERELEQITDRGTASERAALFWRWTMGFNATMESVHRWAWWFAILTPITGGIGILLTGTVVDNWYLWGINHGIVSP	6.27e-130	419	1077	307	69.707	99
FTMB01000013.1	Rhizobium sp. RU20A	Bacteria;Proteobacteria;Alphaproteobacteria	Contig	Tardiphaga pufM	1	306	14116	13196	MVQYQNIITPIQISGPIEEGMPLPRGDSPRTGKAFFVRLFGIIGNAQIGPIYLGYLGTLSLVFGFIAFEIIGLNMFASVGWDPIQFVRQLFWLGLEPPPAKYGLKVLPPLAEGGWWLIAGFFLTLSVILWWVRIYRRARQLELGMHVAWAFASAIWLFLVLGFIRPLLMGNFSEAVPFGIFPHLDWTAALSIRYGNLYYNPFHCLSIVFLYGSVLLFAMHGATILAVGKYGGERELEQITDRGTASERAALFWRWTMGFNATMESVHRWAWWFAILTPLTGGIGILLTGTVVDNWYLWGVNHGLVSP	5.23e-130	419	1078	307	70.358	99
FTMQ01000002.1	Rhizobium sp. RU33A	Bacteria;Proteobacteria;Alphaproteobacteria	Contig	Tardiphaga pufM	1	306	126488	125568	LAQYQNIITPIQVSGPLEEGMPLPAGDSPRVGKPMLVQLFGMIGNAQIGPIYLGYLGTLSLVFGFIAFEIIGLNMLASVGWDPIQFVRQLFWLGLEPPSAQYGLKVLPPLAEGGWWLIAGFFLTISVLLWWVRVYRRARQLEMGTHVAWAFAAAIWLFLVLGFIRPLLMGNFSEAVPFGIFPHLDWTAAFSIRYGNLYYNPFHCLSIVFLYGSVLLFAMHGATILAVGKYGGERELEQITDRGTASERAALFWRWTMGFNATMESVHRWAWWFAILTPITGGIGILLTGTVVDNWYLWGINHGIVSP	4.08e-132	426	1094	307	70.358	99
FWXU01000002.1	Rhizobium sp. RU36D	Bacteria;Proteobacteria;Alphaproteobacteria	Contig	Tardiphaga pufM	1	306	276460	277380	MAQYQNIITPIQVTGPLEHGMPLPRGDSPRTGQPFYVRLFGIIGNAQIGPIYLGWLGTLSIVFGFIAFEIIGLNMLASVGWDPIQFVRQLFWLGLEPPPAKYGLKILPPLAEGGWWLMAGFFLTLSVLLWWVRVYRRARQLELGTHVAWAFASSIWLFLVLGFIRPLLMGNFSEAVPFGIFPHLDWTAALSIRYGNLYYNPFHCLSIVFLYGSVLLFAMHGATILAVGKYGGERELEQITDRGTASERAALFWRWTMGFNATMESVHRWAWWFAILTPLTGGIGILLTGTVVDNWYLWGVNHGLVSP	3.61e-130	420	1079	307	71.01	99
PKRP01000001.1	Rhizobium sp. TH135	Bacteria;Proteobacteria;Alphaproteobacteria	Scaffold	Tardiphaga pufM	1	306	858834	859754	LAQYQNIITPIQVSGPLEEGMPLPAGDSPRAGKPMLVQLFGMIGNAQIGPIYLGYLGTLSLVFGFIAFEIIGLNMLASVGWDPIQFVRQLFWLGLEPPPAKYGLKVLPPLAEGGWWLIAGFFLTTSILLWWVRVYRRARQLEMGTHVAWAFAAAIWLFLVLGFIRPLLMGNFSEAVPFGIFPHLDWTAAFSIRYGNLYYNPFHCLSIVFLYGSVLLFAMHGATILAVGKYGGERELEQITDRGTASERAALFWRWTMGFNATMESVHRWAWWFAILTPITGGIGILLTGTVVDNWYLWGINHGIVSP	3.31e-133	429	1102	307	71.01	99
CP042826.1	Rhizobium sp. WL3	Bacteria;Proteobacteria;Alphaproteobacteria	Complete	Tardiphaga pufM	1	306	1579118	1580038	LAQYQNIITPIQISGPLEEGMPLPAGDSPRAGKPILVRLFGMIGNAQIGPIYLGYLGTLSLVFGFIAFEIIGLNMLASVGWDPIQFVRQLFWLGLEPPSAEYGLKVLPPLAEGGWWLIAGFFLTTSVLLWWVRVYRRARQLEMGTHVAWAFAAAIFLFLSLGFIRPLLMGNFSEAVPFGIFPHLDWTAAFSIRYGNLYYNPFHCLSIVFLYGSVLLFAMHGATILAVGRYGGERELEQITDRGTASERAALFWRWTMGFNATMESVHRWAWWFAILTPITGGIGILLTGTVVDNWYLWGINHGIVSP	2.35e-131	423	1088	307	70.358	99
QJRY01000006.1	Rhizobium wuzhouense	Bacteria;Proteobacteria;Alphaproteobacteria	Contig	Tardiphaga pufM	1	306	326510	325590	LAQYQNIITPIQVRGPLEEGMPLPTGDSPRAGKPFLVHLFGMIGNAQIGPIYLGYLGTLSLVFGFIAFEIIGLNMLASVGWDPIQFIRQLFWLGLEPPPAKYGLKILPPLAEGGWWLIAGFFLTTSVLLWWVRVYRRARQLEMGTHVAWAFAAAIWLFLVLGFIRPLLMGNFSEAVPFGIFPHLDWTAAFSIRYGNLYYNPFHCLSIVFLYGSVLLFAMHGATILAVGKYGGERELEQITDRGTASERAALFWRWTMGFNATMESVHRWAWWFAILTPITGGIGILLTGTVVDNWYLWGINHGIVSP	3.09e-134	431	1109	307	71.336	99
SODJ01000004.1	Rhodobaca barguzinensis	Bacteria;Proteobacteria;Alphaproteobacteria	Scaffold	Tardiphaga pufM	1	305	160735	159821	MVEYQNIFTQVQVRAAPEMGLVEGVELGNRTKSAGFSSLLGWFGNAQLGPIYLGTMGVISLAAGTIWFVMVGMWFWDQAGYNPAVFLRDLFWLSLDPPAPEYGLSMPPMREGGYYLIASFFLLISVMAWWVRTYLRAEALGMGKHVAWAFASAIWLFLVLGLFRPILMGSWSEAVPYGIFTHLDWTNLFSLRYGNLFYNPFHALSIAFLYGSALLFAMHGATILAVSRFGGDRELEQIVDRGTASERAALFWRWTMGFNATMEGIHRWAWWFAVLVTLTGGIGILLTGTVVDNWAVWAEERGFRP	2.72e-112	369	946	305	63.934	99
CP024899.1	Rhodobaca barguzinensis	Bacteria;Proteobacteria;Alphaproteobacteria	Complete	Tardiphaga pufM	1	305	647424	648338	MVEYQNIFTQVQVRAAPEMGLVEGVELGNRTKSAGFSSLLGWFGNAQLGPIYLGTMGVISLAAGTIWFVMVGMWFWDQAGYNPAVFLRDLFWLSLDPPAPEYGLSMPPMREGGYYLIASFFLLISVMAWWVRTYLRAEALGMGKHVAWAFASAIWLFLVLGLFRPILMGSWSEAVPYGIFTHLDWTNLFSLRYGNLFYNPFHALSIAFLYGSALLFAMHGATILAVSRFGGDRELEQIVDRGTASERAALFWRWTMGFNATMEGIHRWAWWFAVLVTLTGGIGILLTGTVVDNWAVWAEERGFRP	2.73e-112	369	946	305	63.934	99
SORN01000003.1	Rhodobaca bogoriensis DSM 18756	Bacteria;Proteobacteria;Alphaproteobacteria	Scaffold	Tardiphaga pufM	1	305	263797	264711	MVEYQNIFTQVQVRAAPEMGLVEGVELGNRTKSAGFSSLLGWFGNAQLGPIYLGTMGVISLAAGTIWFVMVGMWFWDQAGYNPAVFLRDLFWLSLDPPAPEYGLSMPPMREGGYYLIASFFLLISVMAWWVRTYLRAEALGMGKHVAWAFASAIWLFLVLGLFRPILMGSWSEAVPYGIFTHLDWTNLFSLRYGNLFYNPFHALSIAFLYGSALLFAMHGATILAVSRFGGDRELEQIVDRGTASERAALFWRWTMGFNATMEGIHRWAWWFAVLVTLTGGIGILLTGTVVDNWAVWAEERGFRP	2.72e-112	369	946	305	63.934	99
SLAT01000269.1	Rhodobaca sp.	Bacteria;Proteobacteria;Alphaproteobacteria	Contig	Tardiphaga pufM	1	305	5355	4441	MVEYQNIFTQVQVRAAPEMGLVEGVELGNRTKSAGFSSLLGWFGNAQLGPIYLGTMGVISLAAGTIWFVMVGMWFWDQAGYNPAVFLRDLFWLSLDPPAPEYGLGIPPMREGGYFLIASFFLLISVMAWWVRTYLRAEALGMGKHVAWAFASAIWLFLVLGLFRPILMGSWSEAVPYGIFTHLDWTNLFSLRYGNLFYNPFHALSIVFLYGSALLFAMHGATILAVSRFGGDRELEQIVDRGTASERAALFWRWTMGFNATMEGIHRWAWWFAVLVTLTGGIGILLTGTVVDNWAVWAEERGFRP	1.4e-112	369	948	305	64.59	99
FTOG01000006.1	Rhodobacter aestuarii	Bacteria;Proteobacteria;Alphaproteobacteria	Contig	Tardiphaga pufM	1	305	4098	3187	MVEYQNYFAQVQVKGEPELGLTEQVDTSER-TGAGFMSILGWMGNAQIGPIYLGIAGTVSLAFGIAWFMTIGFWFFYQAGFNPAVFMRDLFFFSLEPPAEEWGLALAPLGEGGVWQIASIFMAISVITWWVRVYTRAEQLGMGKHMAWAMLSAMWLWSVLSFWRPIMMGSWSHAVPYGVFSHLDWTNQFSLDHGNLFYNPFHGLSIAALYGSALLFAMHGATILAVSRFGGERELEQICDRGTASERAALFWRWTMGFNATMEGIHRWALWMAVMVTLTGGIGILLSGTVVDNWYVWAQTHGYAP	6.86e-96	322	824	305	57.049	99
QAXT01000002.1	Rhodobacter aestuarii	Bacteria;Proteobacteria;Alphaproteobacteria	Scaffold	Tardiphaga pufM	1	305	535797	536708	MVEYQNYFAQVQVKGEPELGLTEQVDTSER-TGAGFMSILGWMGNAQIGPIYLGIAGTVSLAFGIAWFMTIGFWFFYQAGFNPAVFMRDLFFFSLEPPAEEWGLALAPLGEGGVWQIASIFMAISVITWWVRVYTRAEQLGMGKHMAWAMLSAMWLWSVLSFWRPIMMGSWSHAVPYGVFSHLDWTNQFSLDHGNLFYNPFHGLSIAALYGSALLFAMHGATILAVSRFGGERELEQICDRGTASERAALFWRWTMGFNATMEGIHRWALWMAVMVTLTGGIGILLSGTVVDNWYVWAQTHGYAP	6.87e-96	322	824	305	57.049	99
PHSI01000016.1	Rhodobacter azotoformans	Bacteria;Proteobacteria;Alphaproteobacteria	Contig	Tardiphaga pufM	1	305	19617	18700	MAEYQNIFTQVQVRGPADLGMTEDVNLANRSGVGPFSTLIGWFGNAQLGPIYLGSLGVLSLFSGFLWFFTIGIWFWYQAGWNPAVFMRDLFYFSLEPPAPEYGLSFAAPLKEGGLWLIASFFMFVSVWAWWGRVYLRAQALGMGKHTAWAFLSAIWLWMVLGFIRPIMMGSWSEAVPYGIFSHLDWTNNFSLVHGNLFYNPFHGLSIAFLYGSALLFAMHGATILAVSRFGGERELEQIADRGTAAERAALFWRWTMGFNATMEGIHRWAIWMAVLVTLTGGIGILLSGTVVDNWYVWGQNHGMAP	7.63e-106	350	898	306	62.418	99
QAOT01000004.1	Rhodobacter azotoformans	Bacteria;Proteobacteria;Alphaproteobacteria	Scaffold	Tardiphaga pufM	1	305	47902	48819	MAEYQNIFTQVQVRGPADLGMTEDVNLANRSGVGPFSTLIGWFGNAQLGPIYLGSLGVLSLFSGFLWFFTIGIWFWYQAGWNPAVFMRDLFYFSLEPPAPEYGLSFAAPLKEGGLWLIASFFMFVSVWAWWGRVYLRAQALGMGKHTAWAFLSAIWLWMVLGFIRPIMMGSWSEAVPYGIFSHLDWTNNFSLVHGNLFYNPFHGLSIAFLYGSALLFAMHGATILAVSRFGGERELEQIADRGTAAERAALFWRWTMGFNATMEGIHRWAIWMAVLVTLTGGIGILLSGTVVDNWYVWGQNHGMAP	9.42e-106	350	897	306	62.418	99
CP020470.1	Rhodobacter blasticus	Bacteria;Proteobacteria;Alphaproteobacteria	Complete	Tardiphaga pufM	1	305	48189	49103	MAEYQNIFTQVQVGGA--PEMGLVEGVDLSNRTKGTTNWTLLGWFGNAQIGPIYLGGWGTVSLISGVLWFLTIGAWFWYEAGFNPAVFMRDLFYLSLDAPDAKYGLGVPRDAEGIMWFIASFFMFVAVWSWWIRTYTRAAALGMGKHTAWAFLSAIWLWMVLGFIRPILMGSWSEAVPYGIFTHLDWTNNFSLTHGNLFYNPFHGLSIAFLYGSALLFAMHGATILAVSRFGGDRELEQIVDRGTAAERAALFWRWTMGFNATMEGIHRWAWWFGVLVTLTGGIGILLSGTVVDNWYVWAQVHGYAP	4.69e-103	342	877	307	62.866	99
PZKE01000006.1	Rhodobacter blasticus DSM 2131	Bacteria;Proteobacteria;Alphaproteobacteria	Contig	Tardiphaga pufM	1	305	37728	38642	MAEYQNIFTQVQVGGA--PEMGLVEGVDLSNRTKGTTNWTLLGWFGNAQIGPIYLGGWGTVSLISGVLWFMTIGAWFWYEAGFNPAVFMRDLFYLSLDAPDAKYGLGVPRDAEGIMWFIASFFMFVAVWSWWIRTYTRAAALGMGKHTAWAFLSAIWLWMVLGFIRPILMGSWSEAVPYGIFTHLDWTNNFSLTYGNLFYNPFHGLSIAFLYGSALLFAMHGATILAVSRFGGDRELEQIVDRGTAAERAALFWRWTMGFNATMEGIHRWAWWFGVLVTLTGGIGILLSGTVVDNWYVWAQVHGYAP	2.3e-102	340	872	307	62.541	99
FNAY01000004.1	Rhodobacter capsulatus	Bacteria;Proteobacteria;Alphaproteobacteria	Contig	Tardiphaga pufM	1	305	146111	147022	MAEYQNFFNQVQVAGAPEMGLKEDVDTYERTPAGMLSI-LGWMGNAQIGPIYLGIAGTVSLVFGAAWFFTIGVWYWYQAGFDPFIFMRDLFFFSLEPPPAEYGLALAPLKQGGVWQIASLFMAISVIAWWVRVYTRADQLGMGKHMAWAFLSAIWLWSVLGFWRPILMGSWSVGVPYGIFSHLDWTNQFSLDHGNLFYNPFHGLSIAALYGSALLFAMHGATILAVTRFGGERELEQIADRGTASERAALFWRWTMGFNATMEGIHRWAIWMAVMVTLTGGIGILLSGTVVDNWYVWAQVHGYAP	1.32e-95	321	822	305	58.033	99
LLVU01000006.1	Rhodobacter capsulatus	Bacteria;Proteobacteria;Alphaproteobacteria	Scaffold	Tardiphaga pufM	1	305	34018	33107	MAEYQNFFNQVQVAGAPEMGLKEDVDTYERTPAGMLSI-LGWMGNAQIGPIYLGIAGTVSLVFGAAWFFTIGVWYWYQAGFDPFIFMRDLFFFSLEPPPAEYGLALAPLKQGGVWQIASLFMAISVIAWWVRVYTRADQLGMGKHMAWAFLSAIWLWSVLGFWRPILMGSWSVGVPYGIFSHLDWTNQFSLDHGNLFYNPFHGLSIAALYGSALLFAMHGATILAVTRFGGERELEQIADRGTASERAALFWRWTMGFNATMEGIHRWAIWMAVMVTLTGGIGILLSGTVVDNWYVWAQVHGYAP	1.32e-95	321	822	305	58.033	99
LLVV01000010.1	Rhodobacter capsulatus	Bacteria;Proteobacteria;Alphaproteobacteria	Scaffold	Tardiphaga pufM	1	305	34244	33333	MAEYQNFFNQVQVAGAPEMGLKEDVDTYERTPAGMLSI-LGWMGNAQIGPIYLGIAGTVSLVFGAAWFFTIGVWYWYQAGFDPFIFMRDLFFFSLEPPPAEYGLALAPLKQGGVWQIASLFMAISVIAWWVRVYTRADQLGMGKHMAWAFLSAIWLWSVLGFWRPILMGSWSVGVPYGIFSHLDWTNQFSLDHGNLFYNPFHGLSIAALYGSALLFAMHGATILAVTRFGGERELEQIADRGTASERAALFWRWTMGFNATMEGIHRWAIWMAVMVTLTGGIGILLSGTVVDNWYVWAQVHGYAP	1.32e-95	321	822	305	58.033	99
QKZO01000004.1	Rhodobacter capsulatus	Bacteria;Proteobacteria;Alphaproteobacteria	Scaffold	Tardiphaga pufM	1	305	111098	112009	MAEYQNFFNQVQVAGAPEMGLKEDVDTYERTPAGMLSI-LGWMGNAQIGPIYLGIAGTVSLVFGAAWFFTIGVWYWYQAGFDPFIFMRDLFFFSLEPPPAEYGLALAPLKQGGVWQIASLFMAISVIAWWVRVYTRADQLGMGKHMAWAFLSAIWLWSVLGFWRPILMGSWSVGVPYGIFSHLDWTNQFSLDHGNLFYNPFHGLSIAALYGSALLFAMHGATILAVTRFGGERELEQIADRGTASERAALFWRWTMGFNATMEGIHRWAIWMAVMVTLTGGIGILLSGTVVDNWYVWAQVHGYAP	1.32e-95	321	822	305	58.033	99
SWJZ01000075.1	Rhodobacter capsulatus	Bacteria;Proteobacteria;Alphaproteobacteria	Scaffold	Tardiphaga pufM	1	305	10621	9710	MAEYQNFFNQVQVAGAPEMGLKEDVDTFERTPAGMFNI-LGWMGNAQIGPIYLGIAGTVSLAFGAAWFFTIGVWYWYQAGFDPFIFMRDLFFFSLEPPPAEYGLAIAPLKQGGVWQIASLFMAISVIAWWVRVYTRADQLGMGKHMAWAFLSAIWLWSVLGFWRPILMGSWSVAPPYGIFSHLDWTNQFSLDHGNLFYNPFHGLSIAALYGSALLFAMHGATILAVTRFGGERELEQIADRGTASERAALFWRWTMGFNATMEGIHRWAIWMAVMVTLTGGIGILLSGTVVDNWYVWAQVHGYAP	4.71e-96	322	825	305	59.016	99
VIBE01000010.1	Rhodobacter capsulatus	Bacteria;Proteobacteria;Alphaproteobacteria	Contig	Tardiphaga pufM	1	305	156573	157484	MAEYQNFFNQVQVAGAPEMGLKEDVDTFERTPAGMFNI-LGWMGNAQIGPIYLGIAGTVSLAFGAAWFFTIGVWYWYQAGFDPFIFMRDLFFFSLEPPPAEYGLAIAPLKQGGVWQIASLFMAISVIAWWVRVYTRADQLGMGKHMAWAFLSAIWLWSVLGFWRPILMGSWSVAPPYGIFSHLDWTNQFSLDHGNLFYNPFHGLSIAALYGSALLFAMHGATILAVTRFGGERELEQIVDRGTASERAALFWRWTMGFNATMEGIHRWAIWMAVMVTLTGGIGILLSGTVVDNWYVWAQVHGYAP	2.15e-96	323	827	305	59.344	99
AYQA01000049.1	Rhodobacter capsulatus B6	Bacteria;Proteobacteria;Alphaproteobacteria	Scaffold	Tardiphaga pufM	1	305	54775	53864	MAEYQNFFNQVQVAGAPEMGLKEDVDTFERTPAGMFNI-LGWMGNAQIGPIYLGIAGTVSLAFGAAWFFTIGVWYWYQAGFDPFIFMRDLFFFSLEPPPAEYGLAIAPLKQGGVWQIASLFMAISVIAWWVRVYTRADQLGMGKHMAWAFLSAIWLWSVLGFWRPILMGSWSVAPPYGIFSHLDWTNQFSLDHGNLFYNPFHGLSIAALYGSALLFAMHGATILAVTRFGGERELEQIVDRGTASERAALFWRWTMGFNATMEGIHRWAIWMAVMVTLTGGIGILLSGTVVDNWYVWAQVHGYAP	2.14e-96	323	827	305	59.344	99
AYPR01000009.1	Rhodobacter capsulatus DE442	Bacteria;Proteobacteria;Alphaproteobacteria	Scaffold	Tardiphaga pufM	1	305	197044	197955	MAEYQNFFNQVQVAGAPEMGLKEDVDTFERTPAGMFNI-LGWMGNAQIGPIYLGIAGTVSLAFGAAWFFTIGVWYWYQAGFDPFIFMRDLFFFSLEPPPAEYGLAIAPLKQGGVWQIASLFMAISVIAWWVRVYTRADQLGMGKHMAWAFLSAIWLWSVLGFWRPILMGSWSVAPPYGIFSHLDWTNQFSLDHGNLFYNPFHGLSIAALYGSALLFAMHGATILAVTRFGGERELEQIVDRGTASERAALFWRWTMGFNATMEGIHRWAIWMAVMVTLTGGIGILLSGTVVDNWYVWAQVHGYAP	2.16e-96	323	827	305	59.344	99
AYQC01000008.1	Rhodobacter capsulatus R121	Bacteria;Proteobacteria;Alphaproteobacteria	Scaffold	Tardiphaga pufM	1	305	197112	198023	MAEYQNFFNQVQVAGAPEMGLKEDVDTFERTPAGMFNI-LGWMGNAQIGPIYLGIAGTVSLAFGAAWFFTIGVWYWYQAGFDPFIFMRDLFFFSLEPPPAEYGLAIAPLKQGGVWQIASLFMAISVIAWWVRVYTRADQLGMGKHMAWAFLSAIWLWSVLGFWRPILMGSWSVAPPYGIFSHLDWTNQFSLDHGNLFYNPFHGLSIAALYGSALLFAMHGATILAVTRFGGERELEQIVDRGTASERAALFWRWTMGFNATMEGIHRWAIWMAVMVTLTGGIGILLSGTVVDNWYVWAQVHGYAP	2.16e-96	323	827	305	59.344	99
CP001312.1	Rhodobacter capsulatus SB 1003	Bacteria;Proteobacteria;Alphaproteobacteria	Complete	Tardiphaga pufM	1	305	764086	764997	MAEYQNFFNQVQVAGAPEMGLKEDVDTFERTPAGMFNI-LGWMGNAQIGPIYLGIAGTVSLAFGAAWFFTIGVWYWYQAGFDPFIFMRDLFFFSLEPPPAEYGLAIAPLKQGGVWQIASLFMAISVIAWWVRVYTRADQLGMGKHMAWAFLSAIWLWSVLGFWRPILMGSWSVAPPYGIFSHLDWTNQFSLDHGNLFYNPFHGLSIAALYGSALLFAMHGATILAVTRFGGERELEQIVDRGTASERAALFWRWTMGFNATMEGIHRWAIWMAVMVTLTGGIGILLSGTVVDNWYVWAQVHGYAP	2.16e-96	323	827	305	59.344	99
AYQB01000009.1	Rhodobacter capsulatus Y262	Bacteria;Proteobacteria;Alphaproteobacteria	Scaffold	Tardiphaga pufM	1	305	197082	197993	MAEYQNFFNQVQVAGAPEMGLKEDVDTFERTPAGMFNI-LGWMGNAQIGPIYLGIAGTVSLAFGAAWFFTIGVWYWYQAGFDPFIFMRDLFFFSLEPPPAEYGLAIAPLKQGGVWQIASLFMAISVIAWWVRVYTRADQLGMGKHMAWAFLSAIWLWSVLGFWRPILMGSWSVAPPYGIFSHLDWTNQFSLDHGNLFYNPFHGLSIAALYGSALLFAMHGATILAVTRFGGERELEQIVDRGTASERAALFWRWTMGFNATMEGIHRWAIWMAVMVTLTGGIGILLSGTVVDNWYVWAQVHGYAP	2.15e-96	323	827	305	59.344	99
AYPY01000031.1	Rhodobacter capsulatus YW1	Bacteria;Proteobacteria;Alphaproteobacteria	Scaffold	Tardiphaga pufM	1	305	210014	209103	MAEYQNFFNQVQVAGAPEMGLKEDVDTFERTPAGMFNI-LGWMGNAQIGPIYLGIAGTVSLAFGAAWFFTIGVWYWYQAGFDPFIFMRDLFFFSLEPPPAEYGLAIAPLKQGGVWQIASLFMAISVIAWWVRVYTRADQLGMGKHMAWAFLSAIWLWSVLGFWRPILMGSWSVAPPYGIFSHLDWTNQFSLDHGNLFYNPFHGLSIAALYGSALLFAMHGATILAVTRFGGERELEQIVDRGTASERAALFWRWTMGFNATMEGIHRWAIWMAVMVTLTGGIGILLSGTVVDNWYVWAQVHGYAP	2.15e-96	323	827	305	59.344	99
AYPZ01000031.1	Rhodobacter capsulatus YW2	Bacteria;Proteobacteria;Alphaproteobacteria	Scaffold	Tardiphaga pufM	1	305	19338	20249	MAEYQNFFNQVQVAGAPEMGLKEDVDTFERTPAGMFNI-LGWMGNAQIGPIYLGIAGTVSLAFGAAWFFTIGVWYWYQAGFDPFIFMRDLFFFSLEPPPAEYGLAIAPLKQGGVWQIASLFMAISVIAWWVRVYTRADQLGMGKHMAWAFLSAIWLWSVLGFWRPILMGSWSVAPPYGIFSHLDWTNQFSLDHGNLFYNPFHGLSIAALYGSALLFAMHGATILAVTRFGGERELEQIVDRGTASERAALFWRWTMGFNATMEGIHRWAIWMAVMVTLTGGIGILLSGTVVDNWYVWAQVHGYAP	2.15e-96	323	827	305	59.344	99
VMDU01000004.1	Rhodobacter flagellatus	Bacteria;Proteobacteria;Alphaproteobacteria	Contig	Tardiphaga pufM	1	307	53209	52289	MAEYQNIFTQVQVRGAPEMGMTEDVELSNRTRGASFSTLAGWFGNAQLGPVYLGTMGVISLASGLTWFVMVGLWFWYQAGFNPAVFLRDLFWFSLEPPAEEYGLGFAPLKEGGWWLIASFFLLISVCSWWVRTWLRAQALGMGKHVSWAFASAIWLFLVLGLIRPILMGSWSHAVPYGIFSHLDWTNNFSLQYGNLFYNPFHALSIAFLYGSALLFAMHGATILAVSRFGGDRELEQIVDRGTASERAALFWRWTMGFNATMEGIHRWAWWFAVLVTLTGGIGILLTGTVVDNWYVWAQEHGYAPVQ	2.15e-111	366	939	307	63.192	100
MABH01000189.1	Rhodobacter johrii	Bacteria;Proteobacteria;Alphaproteobacteria	Contig	Tardiphaga pufM	1	305	13369	12452	MAEYQNIFTQVQVRGPADLGMTEDVNLANRSGVGPFSTLLGWFGNAQLGPIYLGSLGVLSLFSGLMWFFTIGIWFWYQAGWNPAVFLRDLFFFSLEPPAPEYGLSFAAPLKEGGLWLIASFFMFVAVWSWWGRTYLRAQALGMGKHTAWAFLSAIWLWMVLGFIRPILMGSWSEAVPYGIFSHLDWTNNFSLVHGNLFYNPFHGLSIAFLYGSALLFAMHGATILAVSRFGGERELEQIADRGTAAERAALFWRWTMGFNATMEGIHRWAIWMAVLVTLTGGIGILLSGTVVDNWYVWGQNHGMAP	4.43e-106	351	900	306	62.745	99
PZZW01000002.1	Rhodobacter johrii	Bacteria;Proteobacteria;Alphaproteobacteria	Scaffold	Tardiphaga pufM	1	305	620342	619425	MAEYQNIFTQVQVRGPADLGMTEDVNLANRSGVGPFSTLLGWFGNAQLGPIYLGSLGVLSLFSGLMWFFTIGIWFWYQAGWNPAVFLRDLFFFSLEPPAPEYGLSFAAPLKEGGLWLIASFFMFVAVWSWWGRTYLRAQALGMGKHTAWAFLSAIWLWMVLGFIRPILMGSWSEAVPYGIFSHLDWTNNFSLVHGNLFYNPFHGLSIAFLYGSALLFAMHGATILAVSRFGGERELEQIADRGTAAERAALFWRWTMGFNATMEGIHRWAIWMAVLVTLTGGIGILLSGTVVDNWYVWGQNHGMAP	4.53e-106	351	900	306	62.745	99
QMCC01000008.1	Rhodobacter johrii	Bacteria;Proteobacteria;Alphaproteobacteria	Contig	Tardiphaga pufM	1	305	713563	712646	MAEYQNIFTQVQVRGPADLGMTEDVNLANRSGVGPFSTLLGWFGNAQLGPIYLGSLGVLSLFSGLMWFFTIGIWFWYQAGWNPAVFLRDLFFFSLEPPAPEYGLSFAAPLKEGGLWLIASFFMFVAVWSWWGRTYLRAQALGMGKHTAWAFLSAIWLWMVLGFIRPILMGSWSEAVPYGIFSHLDWTNNFSLVHGNLFYNPFHGLSIAFLYGSALLFAMHGATILAVSRFGGERELEQIADRGTAAERAALFWRWTMGFNATMEGIHRWAIWMAVLVTLTGGIGILLSGTVVDNWYVWGQNHGMAP	5.71e-106	350	899	306	62.745	99
OBMT01000003.1	Rhodobacter maris	Bacteria;Proteobacteria;Alphaproteobacteria	Scaffold	Tardiphaga pufM	1	305	314062	314973	MVEYQNYFAQVQVKGEPELGLKEQVDLSER-TGAGFMSILGWMGNAQIGPIYLGIAGTVSLAFGIAWFMTIGFWFFYQAGFNPAVFMRDLFFFSLEPPPVEYGLGLAPLGEGGVWQIASLFMAISVITWWIRVYTRADQLGMGKHMAWAMLSAMWLWSVLGFWRPIMMGSWSVAVPYGIFSHLDWTNQFSLDHGNLFYNPFHGLSIASLYGSALLFAMHGATILAVSRFGGERELEQICDRGTASERAALFWRWTMGFNATMEGIHRWALWMAVMVTLTGGIGILLSGTVVDNWYVWAQNHGYAP	3.7e-96	322	826	305	58.361	99
FZOV01000005.1	Rhodobacter megalophilus	Bacteria;Proteobacteria;Alphaproteobacteria	Scaffold	Tardiphaga pufM	1	305	194645	195562	MAEYQNIFSQVQVRGPADLGMTEDVNLANRSGVGPFSTLLGWFGNAQLGPIYLGSLGVLSLFSGLMWFFTIGIWFWYQAGWNPAVFLRDLFFFSLEPPAPEYGLSFAAPLKEGGLWLIASFFMFVAVWSWWGRTYLRAQALGMGKHTAWAFLSAIWLWMVLGFIRPILMGSWSEAVPYGIFSHLDWTNNFSLVHGNLFYNPFHGLSIAFLYGSALLFAMHGATILAVSRFGGERELEQIADRGTAAERAALFWRWTMGFNATMEGIHRWAIWMAVLVTLTGGIGILLSGTVVDNWYVWGQNHGMAP	8.15e-106	350	898	306	62.418	99
OAOQ01000011.1	Rhodobacter ovatus	Bacteria;Proteobacteria;Alphaproteobacteria	Scaffold	Tardiphaga pufM	1	305	37130	36213	MADYQNFFTQVQVRGPADLGMTEDVNLANRSGVGPFSAILGWFGNAQLGPIYLGSLGVLSLFAGLMWFFTIGVWFWYQAGWNPAVFMRDLFYFSLEPPAPEYGLSFSAPLKEGGLWMIASFFMFVSVWAWWGRTYLRAQALGMGKHVAWAFLSAIWLWMVLGFIRPILMGSWSEAVPYGIFSHLDWTNNFSLTHGNLFYNPFHGLSIATLYGSALLFAMHGATILAVSRFGGERELEQIADRGTAAERAALFWRWTMGFNATMEGIHRWAIWMAVLVTLTGGIGILLSGTVVDNWYVWGQNHGMAP	9.48e-106	350	897	306	63.072	99
ANFS01000033.1	Rhodobacter sp. AKP1	Bacteria;Proteobacteria;Alphaproteobacteria	Contig	Tardiphaga pufM	1	305	186493	187410	MAEYQNIFSQVQVRGPADLGMTEDVNLANRSGVGPFSTLLGWFGNAQLGPIYLGSLGVLSLFSGLMWFFTIGIWFWYQAGWNPAVFLRDLFFFSLEPPAPEYGLSFAAPLKEGGLWLIASFFMFVAVWSWWGRTYLRAQALGMGKHTAWAFLSAIWLWMVLGFIRPILMGSWSEAVPYGIFSHLDWTNNFSLVHGNLFYNPFHGLSIAFLYGSALLFAMHGATILAVSRFGGERELEQIADRGTAAERAALFWRWTMGFNATMEGIHRWAIWMAVLVTLTGGIGILLSGTVVDNWYVWGQNHGMAP	8.14e-106	350	898	306	62.418	99
AYNO01000034.1	Rhodobacter sp. CACIA14H1	Bacteria;Proteobacteria;Alphaproteobacteria	Contig	Tardiphaga pufM	1	305	26281	27195	MAEYQNIFTQVQVQAAPEMGMVEGVELSNRSKGASFSTLAGWFGNAQLGPVYLGTMGVISLMSGAVWFMLCGAWFWYQAGFNPAVFMRDLFWFSLEPPSSEYGLGFAPIAEGGLWIIASFFLLVSVCAWWVRTWLRAQALGMGKHVSYAFASAIWLFLVLGLIRPVLMGSWSEAVPYGIFSHLDWTNNFSLTYGNLFYNPFHALSIVFLYGSALLFAMHGATILAVSRFGGDRELEQIADRGTASERAALFWRWTMGFNATMEGIHRWAWWFAVLVTLTGGIGILLTGTVVDNWYVWAQDHGYAP	5.08e-109	359	922	305	62.951	99
CP023548.1	Rhodobacter sp. CZR27	Bacteria;Proteobacteria;Alphaproteobacteria	Complete	Tardiphaga pufM	1	305	2231249	2230332	MADYQNIFTQVQVRGPADLGMTEDVNLANRSGVGPFSTLLGWFGNAQLGPIYLGSLGVLSLFSGLMWFFTIGIWFWYQAGWNPAVFMRDLFYFSLEPPAPEYGLSFSAPLKEGGLWMIASFFMFVSVWSWWGRVYLRAQALGMGKHTAWAFLSAIWLWMVLGFIRPILMGSWSEAVPYGIFSHLDWTNNFSLVHGNLFYNPFHGLSIATLYGSALLFAMHGATILAVSRFGGERELEQIADRGTAAERAALFWRWTMGFNATMEGIHRWAIWMAVLVTLTGGIGILLSGTVVDNWYVWGQNHGMAP	3.96e-104	345	885	306	62.092	99
OBMP01000001.1	Rhodobacter sp. JA431	Bacteria;Proteobacteria;Alphaproteobacteria	Scaffold	Tardiphaga pufM	1	305	276925	276014	MVEYQNYFAQVQVKGEPELGLTEQVDTSER-TGAGFMSILGWMGNAQIGPIYLGIAGTVSLAFGIAWFMTIGFWFFYQAGFNPAVFMRDLFFFSLEPPAEEWGLALAPLGEGGVWQIASIFMAISVITWWVRVYTRAEQLGMGKHMAWAMLSAMWLWSVLSFWRPIMMGSWSHAVPYGVFSHLDWTNQFSLDHGNLFYNPFHGLSIAALYGSALLFAMHGATILAVSRFGGERELEQICDRGTASERAALFWRWTMGFNATMEGIHRWALWMAVMVTLTGGIGILLSGTVVDNWYVWAQTHGYAP	6.87e-96	322	824	305	57.049	99
VDEK01000003.1	Rhodobacter sp. JA983	Bacteria;Proteobacteria;Alphaproteobacteria	Contig	Tardiphaga pufM	1	305	204709	203792	MAEYQNIFTQVQVRGPADLGMTEDVNLANRSGVGPFSTLLGWFGNAQLGPIYLGSLGVLSLFSGFLWFFTIGIWFWYQAGWNPAVFMRDLFYFSLEPPAPEYGLSFAAPLKEGGLWLIASFFMFVSVWAWWGRVYLRAQALGMGKHTAWAFLSAIWLWMVLGFIRPIMMGSWSEAVPYGIFSHLDWTNNFSLVHGNLFYNPFHGLSIAFLYGSALLFAMHGATILAVSRFGGERELEQIADRGTAAERAALFWRWTMGFNATMEGIHRWAIWMAVLVTLTGGIGILLSGTVVDNWYVWGQNHGMAP	3.62e-106	351	900	306	62.745	99
ACYY01000004.1	Rhodobacter sp. SW2	Bacteria;Proteobacteria;Alphaproteobacteria	Contig	Tardiphaga pufM	1	305	160147	161061	MAEYQNIFTQIQVRGAPDLGLTEDVNLANRTNAGGFSSLMGWIGNAQLGPIYLGTLGVVSLATGAIWFMIVGASFWAQAGYNPAVFLRDLFWFSLEPPAPEWGLRFPPLKEGGMFLIAGFFFFISLWTWWARTYLRAKALGMGKHVSWAFAAALWLVMVLGLIRPVLMGEWAQAVPYGIFSHLDWTNMFSLTYGNLFYNPFHGLCIGFLYGSALLFAMHGATIIAVSRFGGERELEQMVDRGTAAERAALFWRWTMGFNATFEGIHRWAWWFAVLVPITGGIGILLTGTVVDNWFVWAQDHGYAP	2.77e-109	360	924	305	61.967	99
STGH01000001.1	Rhodobacter sp. SY28-1	Bacteria;Proteobacteria;Alphaproteobacteria	Contig	Tardiphaga pufM	1	305	1534154	1535068	MAEYQNIFTQVQVRGAPEMGMTESVELSNRTKGASFSSLAGWFGNAQLGPVYLGTMGVISLVSGLAWFMTVGGWYWYQAGFNPAVFLRDLFWFSLEPPAEEYGLGFAPIAEGGLWIIASFFLLVSVCAWWVRTWLRAQALGMGKHVSWAFASAIWLFLVLGLFRPILMGSWSHAVPYGIFSHLDWTNNFSLQYGNLFYNPFHALSIAFLYGSALLFAMHGATILAVSRFGGDRELEQIVDRGTASERAALFWRWTMGFNATMEGIHRWAWWFAVLVTLTGGIGILLTGTVVDNWYVWAQEHGYAP	2.44e-108	357	917	305	62.295	99
VMDS01000006.1	Rhodobacter sp. SYSU G02092	Bacteria;Proteobacteria;Alphaproteobacteria	Contig	Tardiphaga pufM	1	305	99443	100357	MAEYQNIFTQVQVRGAPEMGMTEGVELSNRTKGAGFSSLAGWLGNAQLGPVYLGTMGVISLASGLAWFFTVGAWYWYQAGFNPAVFLRDLFWFSLEPPAEEYGLGFAPLAEGGLWIIASFFLLVSVLSWWVRTYLRAQALGMGKHVSWAFASAIWLFLVLGLIRPILMGSWSHAVPYGIFSHLDWTNNFSLQYGNLFYNPFHALSIAFLYGSALLFAMHGATILAVSRFGGDRELEQIVDRGTASERAALFWRWTMGFNATMEGIHRWAWWFAVLVTLTGGIGILLTGTVVDNWYVWAQEHGYAP	3.26e-109	360	923	305	62.951	99
VMDT01000006.1	Rhodobacter sp. SYSU G02094	Bacteria;Proteobacteria;Alphaproteobacteria	Contig	Tardiphaga pufM	1	305	99443	100357	MAEYQNIFTQVQVRGAPEMGMTEGVELSNRTKGAGFSSLAGWLGNAQLGPVYLGTMGVISLASGLAWFFTVGAWYWYQAGFNPAVFLRDLFWFSLEPPAEEYGLGFAPLAEGGLWIIASFFLLVSVLSWWVRTYLRAQALGMGKHVSWAFASAIWLFLVLGLIRPILMGSWSHAVPYGIFSHLDWTNNFSLQYGNLFYNPFHALSIAFLYGSALLFAMHGATILAVSRFGGDRELEQIVDRGTASERAALFWRWTMGFNATMEGIHRWAWWFAVLVTLTGGIGILLTGTVVDNWYVWAQEHGYAP	3.26e-109	360	923	305	62.951	99
VMDV01000001.1	Rhodobacter sp. SYSU G02214	Bacteria;Proteobacteria;Alphaproteobacteria	Contig	Tardiphaga pufM	1	305	280122	279208	MAEYQNIFTQVQVRGAPEMGMTEGVELSNRTKGAGFSSLAGWLGNAQLGPVYLGTMGVISLASGLAWFFTVGAWYWYQAGFNPAVFLRDLFWFSLEPPAEEYGLGFAPLAEGGLWIIASFFLLVSVLSWWVRTYLRAQALGMGKHVSWAFASAIWLFLVLGLIRPILMGSWSHAVPYGIFSHLDWTNNFSLQYGNLFYNPFHALSIAFLYGSALLFAMHGATILAVSRFGGDRELEQIVDRGTASERAALFWRWTMGFNATMEGIHRWAWWFAVLVTLTGGIGILLTGTVVDNWYVWAQEHGYAP	3.27e-109	360	923	305	62.951	99
SIJH01000001.1	Rhodobacter sp. YIM 73028	Bacteria;Proteobacteria;Alphaproteobacteria	Contig	Tardiphaga pufM	1	305	150975	150061	MAEYQNIFNQVQVRGVPEMGMVEGVDLANRTRSASFSTLAGWFGNAQLGPVYLGTMGVISLFSGVVWFTMVGAWFWYQAGFNPAVFLRDLFWLSLDPPAPEYGLGFPPLAEGGYWLIASFFLLISVLAWWVRSYLRAQALGMGKHICWAFASAIWLFLVLGLIRPILMGSWSEAVPYGIFTHLDWTNTFSLTYGNLFYNPFHALSIVFLYGSALLFAMHGATILAVSRFGGDRELEQIADRGTAAERAALFWRWTMGFNATMEGIHRWAWWFAILVTLTGGIGILLTGTVVDNWYVWAQEHGYAP	1.72e-113	372	955	305	64.262	99
BJXO01000001.1	Rhodobacter sphaeroides	Bacteria;Proteobacteria;Alphaproteobacteria	Contig	Tardiphaga pufM	1	305	254792	253875	MAEYQNIFSQVQVRGPADLGMTEDVNLANRSGVGPFSTLLGWFGNAQLGPIYLGSLGVLSLFSGLMWFFTIGIWFWYQAGWNPAVFLRDLFFFSLEPPAPEYGLSFAAPLKEGGLWLIASFFMFVAVWSWWGRTYLRAQALGMGKHTAWAFLSAIWLWMVLGFIRPILMGSWSEAVPYGIFSHLDWTNNFSLVHGNLFYNPFHGLSIAFLYGSALLFAMHGATILAVSRFGGERELEQIADRGTAAERAALFWRWTMGFNATMEGIHRWAIWMAVLVTLTGGIGILLSGTVVDNWYVWGQNHGMAP	1.17e-105	350	897	306	62.418	99
PHOB01000015.1	Rhodobacter sphaeroides	Bacteria;Proteobacteria;Alphaproteobacteria	Contig	Tardiphaga pufM	1	305	50881	49964	MAEYQNIFTQVQVRGPADLGMTEDVNLANRSGVGPFSTLLGWFGNAQLGPIYLGSLGVLSLFSGLMWFFTIGIWFWYQAGWNPAVFLRDLFFFSLEPPAPEYGLSFAAPLKEGGLWLIASFFMFVAVWSWWGRTYLRAQALGMGKHTAWAFLSAIWLWMVLGFIRPILMGSWSEAVPYGIFSHLDWTNNFSLVHGNLFYNPFHGLSIAFLYGSALLFAMHGATILAVSRFGGERELEQIADRGTAAERAALFWRWTMGFNATMEGIHRWAIWMAVLVTLTGGIGILLSGTVVDNWYVWGQNHGMAP	5.66e-106	350	899	306	62.745	99
QWGP01000007.1	Rhodobacter sphaeroides	Bacteria;Proteobacteria;Alphaproteobacteria	Contig	Tardiphaga pufM	1	305	41673	40756	MAEYQNIFSQVQVRGPADLGMTEDVNLANRSGVGPFSTLLGWFGNAQLGPIYLGSLGVLSLFSGLMWFFTIGIWFWYQAGWNPAVFLRDLFFFSLEPPAPEYGLSFAAPLKEGGLWLIASFFMFVAVWSWWGRTYLRAQALGMGKHTAWAFLSAIWLWMVLGFIRPILMGSWSEAVPYGIFSHLDWTNNFSLVHGNLFYNPFHGLSIAFLYGSALLFAMHGATILAVSRFGGERELEQIADRGTAAERAALFWRWTMGFNATMEGIHRWAIWMAVLVTLTGGIGILLSGTVVDNWYVWGQNHGMAP	1.07e-105	350	897	306	62.418	99
QXDK01000009.1	Rhodobacter sphaeroides	Bacteria;Proteobacteria;Alphaproteobacteria	Contig	Tardiphaga pufM	1	305	16157	15240	MAEYQNIFTQVQVRGPADLGMTEDVNLANRSGVGPFSTLLGWFGNAQLGPIYLGSLGVLSLFSGLMWFFTIGIWFWYQAGWNPAVFLRDLFFFSLEPPAPEYGLSFAAPLKEGGLWLIASFFMFVAVWSWWGRTYLRAQALGMGKHTAWAFLSAIWLWMVLGFIRPILMGSWSEAVPYGIFSHLDWTNNFSLVHGNLFYNPFHGLSIAFLYGSALLFAMHGATILAVSRFGGERELEQIADRGTAAERAALFWRWTMGFNATMEGIHRWAIWMAVLVTLTGGIGILLSGTVVDNWYVWGQNHGMAP	3.48e-106	351	900	306	62.745	99
CP012960.1	Rhodobacter sphaeroides	Bacteria;Proteobacteria;Alphaproteobacteria	Complete	Tardiphaga pufM	1	305	1981574	1980657	MAEYQNIFSQVQVRGPADLGMTEDVNLANRSGVGPFSTLLGWFGNAQLGPIYLGSLGVLSLFSGLMWFFTIGIWFWYQAGWNPAVFLRDLFFFSLEPPAPEYGLSFAAPLKEGGLWLIASFFMFVAVWSWWGRTYLRAQALGMGKHTAWAFLSAIWLWMVLGFIRPILMGSWSEAVPYGIFSHLDWTNNFSLVHGNLFYNPFHGLSIAFLYGSALLFAMHGATILAVSRFGGERELEQIADRGTAAERAALFWRWTMGFNATMEGIHRWAIWMAVLVTLTGGIGILLSGTVVDNWYVWGQNHGMAP	1.17e-105	350	897	306	62.418	99
CP015210.1	Rhodobacter sphaeroides	Bacteria;Proteobacteria;Alphaproteobacteria	Complete	Tardiphaga pufM	1	305	1981578	1980661	MAEYQNIFSQVQVRGPADLGMTEDVNLANRSGVGPFSTLLGWFGNAQLGPIYLGSLGVLSLFSGLMWFFTIGIWFWYQAGWNPAVFLRDLFFFSLEPPAPEYGLSFAAPLKEGGLWLIASFFMFVAVWSWWGRTYLRAQALGMGKHTAWAFLSAIWLWMVLGFIRPILMGSWSEAVPYGIFSHLDWTNNFSLVHGNLFYNPFHGLSIAFLYGSALLFAMHGATILAVSRFGGERELEQIADRGTAAERAALFWRWTMGFNATMEGIHRWAIWMAVLVTLTGGIGILLSGTVVDNWYVWGQNHGMAP	1.17e-105	350	897	306	62.418	99
CP015287.1	Rhodobacter sphaeroides	Bacteria;Proteobacteria;Alphaproteobacteria	Complete	Tardiphaga pufM	1	305	1981565	1980648	MAEYQNIFSQVQVRGPADLGMTEDVNLANRSGVGPFSTLLGWFGNAQLGPIYLGSLGVLSLFSGLMWFFTIGIWFWYQAGWNPAVFLRDLFFFSLEPPAPEYGLSFAAPLKEGGLWLIASFFMFVAVWSWWGRTYLRAQALGMGKHTAWAFLSAIWLWMVLGFIRPILMGSWSEAVPYGIFSHLDWTNNFSLVHGNLFYNPFHGLSIAFLYGSALLFAMHGATILAVSRFGGERELEQIADRGTAAERAALFWRWTMGFNATMEGIHRWAIWMAVLVTLTGGIGILLSGTVVDNWYVWGQNHGMAP	1.17e-105	350	897	306	62.418	99
CP031750.1	Rhodobacter sphaeroides	Bacteria;Proteobacteria;Alphaproteobacteria	Complete	Tardiphaga pufM	1	305	1813728	1812811	MAEYQNIFTQVQVRGPADLGMTEDVNLANRSGVGPFSTLIGWFGNAQLGPIYLGSLGVLSLFSGFLWFFTIGIWFWYQAGWNPAVFMRDLFYFSLEPPAPEYGLSFAAPLKEGGLWLIASFFMFVSVWAWWGRVYLRAQALGMGKHTAWAFLSAIWLWMVLGFIRPIMMGSWSEAVPYGIFSHLDWTNNFSLVHGNLFYNPFHGLSIAFLYGSALLFAMHGATILAVSRFGGERELEQIADRGTAAERAALFWRWTMGFNATMEGIHRWAIWMAVLVTLTGGIGILLSGTVVDNWYVWGQNHGMAP	9.44e-106	350	897	306	62.418	99
CP033434.1	Rhodobacter sphaeroides	Bacteria;Proteobacteria;Alphaproteobacteria	Chromosome	Tardiphaga pufM	1	305	1978428	1977511	MAEYQNIFSQVQVRGPADLGMTEDVNLANRSGVGPFSTLLGWFGNAQLGPIYLGSLGVLSLFSGLMWFFTIGIWFWYQAGWNPAVFLRDLFFFSLEPPAPEYGLSFAAPLKEGGLWLIASFFMFVAVWSWWGRTYLRAQALGMGKHTAWAFLSAIWLWMVLGFIRPILMGSWSEAVPYGIFSHLDWTNNFSLVHGNLFYNPFHGLSIAFLYGSALLFAMHGATILAVSRFGGERELEQIADRGTAAERAALFWRWTMGFNATMEGIHRWAIWMAVLVTLTGGIGILLSGTVVDNWYVWGQNHGMAP	1.1e-105	350	897	306	62.418	99
CP033442.1	Rhodobacter sphaeroides	Bacteria;Proteobacteria;Alphaproteobacteria	Chromosome	Tardiphaga pufM	1	305	1296805	1297722	MAEYQNIFSQVQVRGPADLGMTEDVNLANRSGVGPFSTLLGWFGNAQLGPIYLGSLGVLSLFSGLMWFFTIGIWFWYQAGWNPAVFLRDLFFFSLEPPAPEYGLSFAAPLKEGGLWLIASFFMFVAVWSWWGRTYLRAQALGMGKHTAWAFLSAIWLWMVLGFIRPILMGSWSEAVPYGIFSHLDWTNNFSLVHGNLFYNPFHGLSIAFLYGSALLFAMHGATILAVSRFGGERELEQIADRGTAAERAALFWRWTMGFNATMEGIHRWAIWMAVLVTLTGGIGILLSGTVVDNWYVWGQNHGMAP	1.1e-105	350	897	306	62.418	99
CP033446.1	Rhodobacter sphaeroides	Bacteria;Proteobacteria;Alphaproteobacteria	Chromosome	Tardiphaga pufM	1	305	1276625	1277542	MAEYQNIFSQVQVRGPADLGMTEDVNLANRSGVGPFSTLLGWFGNAQLGPIYLGSLGVLSLFSGLMWFFTIGIWFWYQAGWNPAVFLRDLFFFSLEPPAPEYGLSFAAPLKEGGLWLIASFFMFVAVWSWWGRTYLRAQALGMGKHTAWAFLSAIWLWMVLGFIRPILMGSWSEAVPYGIFSHLDWTNNFSLVHGNLFYNPFHGLSIAFLYGSALLFAMHGATILAVSRFGGERELEQIADRGTAAERAALFWRWTMGFNATMEGIHRWAIWMAVLVTLTGGIGILLSGTVVDNWYVWGQNHGMAP	1.07e-105	350	897	306	62.418	99
CP033450.1	Rhodobacter sphaeroides	Bacteria;Proteobacteria;Alphaproteobacteria	Chromosome	Tardiphaga pufM	1	305	1291756	1292673	MAEYQNIFSQVQVRGPADLGMTEDVNLANRSGVGPFSTLLGWFGNAQLGPIYLGSLGVLSLFSGLMWFFTIGIWFWYQAGWNPAVFLRDLFFFSLEPPAPEYGLSFAAPLKEGGLWLIASFFMFVAVWSWWGRTYLRAQALGMGKHTAWAFLSAIWLWMVLGFIRPILMGSWSEAVPYGIFSHLDWTNNFSLVHGNLFYNPFHGLSIAFLYGSALLFAMHGATILAVSRFGGERELEQIADRGTAAERAALFWRWTMGFNATMEGIHRWAIWMAVLVTLTGGIGILLSGTVVDNWYVWGQNHGMAP	1.07e-105	350	897	306	62.418	99
AKBU01000001.1	Rhodobacter sphaeroides 2.4.1	Bacteria;Proteobacteria;Alphaproteobacteria	Chromosome	Tardiphaga pufM	1	305	3003516	3002599	MAEYQNIFSQVQVRGPADLGMTEDVNLANRSGVGPFSTLLGWFGNAQLGPIYLGSLGVLSLFSGLMWFFTIGIWFWYQAGWNPAVFLRDLFFFSLEPPAPEYGLSFAAPLKEGGLWLIASFFMFVAVWSWWGRTYLRAQALGMGKHTAWAFLSAIWLWMVLGFIRPILMGSWSEAVPYGIFSHLDWTNNFSLVHGNLFYNPFHGLSIAFLYGSALLFAMHGATILAVSRFGGERELEQIADRGTAAERAALFWRWTMGFNATMEGIHRWAIWMAVLVTLTGGIGILLSGTVVDNWYVWGQNHGMAP	1.17e-105	350	897	306	62.418	99
AKVW01000001.1	Rhodobacter sphaeroides 2.4.1	Bacteria;Proteobacteria;Alphaproteobacteria	Chromosome	Tardiphaga pufM	1	305	1981580	1980663	MAEYQNIFSQVQVRGPADLGMTEDVNLANRSGVGPFSTLLGWFGNAQLGPIYLGSLGVLSLFSGLMWFFTIGIWFWYQAGWNPAVFLRDLFFFSLEPPAPEYGLSFAAPLKEGGLWLIASFFMFVAVWSWWGRTYLRAQALGMGKHTAWAFLSAIWLWMVLGFIRPILMGSWSEAVPYGIFSHLDWTNNFSLVHGNLFYNPFHGLSIAFLYGSALLFAMHGATILAVSRFGGERELEQIADRGTAAERAALFWRWTMGFNATMEGIHRWAIWMAVLVTLTGGIGILLSGTVVDNWYVWGQNHGMAP	1.17e-105	350	897	306	62.418	99
CP000143.2	Rhodobacter sphaeroides 2.4.1	Bacteria;Proteobacteria;Alphaproteobacteria	Chromosome	Tardiphaga pufM	1	305	1981579	1980662	MAEYQNIFSQVQVRGPADLGMTEDVNLANRSGVGPFSTLLGWFGNAQLGPIYLGSLGVLSLFSGLMWFFTIGIWFWYQAGWNPAVFLRDLFFFSLEPPAPEYGLSFAAPLKEGGLWLIASFFMFVAVWSWWGRTYLRAQALGMGKHTAWAFLSAIWLWMVLGFIRPILMGSWSEAVPYGIFSHLDWTNNFSLVHGNLFYNPFHGLSIAFLYGSALLFAMHGATILAVSRFGGERELEQIADRGTAAERAALFWRWTMGFNATMEGIHRWAIWMAVLVTLTGGIGILLSGTVVDNWYVWGQNHGMAP	1.17e-105	350	897	306	62.418	99
CP030271.1	Rhodobacter sphaeroides 2.4.1	Bacteria;Proteobacteria;Alphaproteobacteria	Complete	Tardiphaga pufM	1	305	1981584	1980667	MAEYQNIFSQVQVRGPADLGMTEDVNLANRSGVGPFSTLLGWFGNAQLGPIYLGSLGVLSLFSGLMWFFTIGIWFWYQAGWNPAVFLRDLFFFSLEPPAPEYGLSFAAPLKEGGLWLIASFFMFVAVWSWWGRTYLRAQALGMGKHTAWAFLSAIWLWMVLGFIRPILMGSWSEAVPYGIFSHLDWTNNFSLVHGNLFYNPFHGLSIAFLYGSALLFAMHGATILAVSRFGGERELEQIADRGTAAERAALFWRWTMGFNATMEGIHRWAIWMAVLVTLTGGIGILLSGTVVDNWYVWGQNHGMAP	1.17e-105	350	897	306	62.418	99
CP000577.1	Rhodobacter sphaeroides ATCC 17029	Bacteria;Proteobacteria;Alphaproteobacteria	Complete	Tardiphaga pufM	1	305	2013948	2013031	MAEYQNIFSQVQVRGPADLGMTEDVNLANRSGVGPFSTLLGWFGNAQLGPIYLGSLGVLSLFSGLMWFFTIGIWFWYQAGWNPAVFLRDLFFFSLEPPAPEYGLSFAAPLKEGGLWLIASFFMFVAVWSWWGRTYLRAQALGMGKHTAWAFLSAIWLWMVLGFIRPILMGSWSEAVPYGIFSHLDWTNNFSLVHGNLFYNPFHGLSIAFLYGSALLFAMHGATILAVSRFGGERELEQIADRGTAAERAALFWRWTMGFNATMEGIHRWAIWMAVLVTLTGGIGILLSGTVVDNWYVWGQNHGMAP	1.07e-105	350	897	306	62.418	99
CP001150.1	Rhodobacter sphaeroides KD131	Bacteria;Proteobacteria;Alphaproteobacteria	Complete	Tardiphaga pufM	1	305	1613778	1612861	MAEYQNIFSQVQVRGPADLGMTEDVNLANRSGVGPFSTLLGWFGNAQLGPIYLGSLGVLSLFSGLMWFFTIGIWFWYQAGWNPAVFLRDLFFFSLEPPAPEYGLSFAAPLKEGGLWLIASFFMFVAVWSWWGRTYLRAQALGMGKHTAWAFLSAIWLWMVLGFIRPILMGSWSEAVPYGIFSHLDWTNNFSLVHGNLFYNPFHGLSIAFLYGSALLFAMHGATILAVSRFGGERELEQIADRGTAAERAALFWRWTMGFNATMEGIHRWAIWMAVLVTLTGGIGILLSGTVVDNWYVWGQNHGMAP	1.07e-105	350	897	306	62.418	99
CM001161.1	Rhodobacter sphaeroides WS8N	Bacteria;Proteobacteria;Alphaproteobacteria	Chromosome	Tardiphaga pufM	1	305	1386150	1385233	MAEYQNIFSQVQVRGPADLGMTEDVNLANRSGVGPFSTLLGWFGNAQLGPIYLGSLGVLSLFSGLMWFFTIGIWFWYQAGWNPAVFLRDLFFFSLEPPAPEYGLSFAAPLKEGGLWLIASFFMFVAVWSWWGRTYLRAQALGMGKHTAWAFLSAIWLWMVLGFIRPILMGSWSEAVPYGIFSHLDWTNNFSLVHGNLFYNPFHGLSIAFLYGSALLFAMHGATILAVSRFGGERELEQIADRGTAAERAALFWRWTMGFNATMEGIHRWAIWMAVLVTLTGGIGILLSGTVVDNWYVWGQNHGMAP	1.07e-105	350	897	306	62.418	99
KZ984538.1	Rhodobacter thermarum	Bacteria;Proteobacteria;Alphaproteobacteria	Scaffold	Tardiphaga pufM	1	305	94916	94002	MAEYQNIFTQVQVRGAPEMGLTEGVELSNRTKGASFSSLAGWLGNAQLGPVYLGTMGVISLVSGLAWFFTVGAWYWYQAGFNPAVFLRDLFWFSLEPPAEEYGLGFAPLAEGGLWIIASFFLLVSVLSWWVRTYLRAQALGMGKHVSWAFASAIWLFLVLGLIRPILMGSWSHAVPYGIFSHLDWTNNFSLQYGNLFYNPFHALSIAFLYGSALLFAMHGATILAVSRFGGDRELEQIVDRGTASERAALFWRWTMGFNATMEGIHRWAWWFAVLVTLTGGIGILLTGTVVDNWYVWAQEHGYAP	5.68e-110	362	929	305	62.951	99
PZKF01000014.1	Rhodobacter veldkampii DSM 11550	Bacteria;Proteobacteria;Alphaproteobacteria	Contig	Tardiphaga pufM	1	302	68118	69026	MAEYQNIFTQVQVAGK--PELGMVEGVNLENRTTGTTNWPILGWFGNAQLGPIYLGTLGTMSLIFGAFWFFLVGVSFIIQADYSPALFLRELFRAGLFPPAPEYGLSLSAPLMEGGLWLIASFFLMLSVLLWWARTYKRAADLGMGKHTAWAFAGALWLMFVLSFFRPILMGSWSEAVPYGIFPHLDWTNNFSLTHGNLFYNPFHGLSIAFLYGSTMLFAMHGATILAVSRLGGERELEQIVDRGTAAERAALFWRWTMGFNATMEGIHRWGWWFAVLTPVTGGIGILLSGTVVEDWSVWAQVHG	3.06e-102	340	871	305	60.656	98
SNYP01000010.1	Rhodobacter veldkampii DSM 11550	Bacteria;Proteobacteria;Alphaproteobacteria	Scaffold	Tardiphaga pufM	1	302	16144	15236	MAEYQNIFTQVQVAGK--PELGMVEGVNLENRTTGTTNWPILGWFGNAQLGPIYLGTLGTMSLIFGAFWFFLVGVSFIIQADYSPALFLRELFRAGLFPPAPEYGLSLSAPLMEGGLWLIASFFLMLSVLLWWARTYKRAADLGMGKHTAWAFAGALWLMFVLSFFRPILMGSWSEAVPYGIFPHLDWTNNFSLTHGNLFYNPFHGLSIAFLYGSTMLFAMHGATILAVSRLGGERELEQIVDRGTAAERAALFWRWTMGFNATMEGIHRWGWWFAVLTPVTGGIGILLSGTVVEDWSVWAQVHG	3.07e-102	340	871	305	60.656	98
FTOM01000001.1	Rhodobacter vinaykumarii	Bacteria;Proteobacteria;Alphaproteobacteria	Scaffold	Tardiphaga pufM	3	306	598600	597689	EYQNIFTQVQVAGKPEMGLTEEVDLSSRTTGTTSSTLAGYFGNAQIGPIYLGSLGIASIMFGAMWFLLVGIDFLRQADWSPVIFIRELFRAGMFPPPEEYGLGFAPLWDGGLWIIASFFLMLSVLLWWARTYKRAADLGMGKHTAWAFAAALWLMFCLSFFRPILMGSWSEAVPYGIFPHLDWTNNFSLIHGNLFYNPFHALSIAFLYGSTMLFAMHGATILAVSRLGGERELEQIVDRGTAAERAALFWRWTMGFNATMEGIHRWAWWFAVLTPLTGGIGILLSGTVVENWALWAEIHGFKAP	5e-96	322	825	304	60.855	99
OBMN01000001.1	Rhodobacter vinaykumarii	Bacteria;Proteobacteria;Alphaproteobacteria	Scaffold	Tardiphaga pufM	3	306	598600	597689	EYQNIFTQVQVAGKPEMGLTEEVDLSSRTTGTTSSTLAGYFGNAQIGPIYLGSLGIASIMFGAMWFLLVGIDFLRQADWSPVIFIRELFRAGMFPPPEEYGLGFAPLWDGGLWIIASFFLMLSVLLWWARTYKRAADLGMGKHTAWAFAAALWLMFCLSFFRPILMGSWSEAVPYGIFPHLDWTNNFSLIHGNLFYNPFHALSIAFLYGSTMLFAMHGATILAVSRLGGERELEQIVDRGTAAERAALFWRWTMGFNATMEGIHRWAWWFAVLTPLTGGIGILLSGTVVENWALWAEIHGFKAP	5e-96	322	825	304	60.855	99
QJTK01000004.1	Rhodobacter viridis	Bacteria;Proteobacteria;Alphaproteobacteria	Scaffold	Tardiphaga pufM	1	305	76526	77437	MAEYQNFFTQVQVSGEPEMGLKEGVDTFER-TPATFVSLLGWMGNAQLGPIYLGIAGITSLAFGAAWFMTIGVWYWYQAGFDPFIFMRDLFFFSLEPPPAEYGLAIAPLKQGGVWQIASLFMAISVIAWWVRVYTRAEQLGMGKHMAWAFLSAIWLWSVLGFWRPILMGSWSYAPPYGIFSHLDWTNQFSLDHGNLFYNPFHGLSIASLYGSALLFAMHGATILAVTRFGGDRELEQIVDRGTASERAALFWRWTMGFNATMEGIHRWAIWMAVMVTLTGGIGILLSGTVVDNWYVWAQVHGYAP	3.43e-98	328	841	305	59.672	99
DLWI01000544.1	Rhodobacteraceae bacterium	Bacteria;Proteobacteria;Alphaproteobacteria	Scaffold	Tardiphaga pufM	1	305	2515	1598	MAEYQNIFTQVQVQGPPEMGLTPTGSLARERTKSATFSSLLGLFGNAQLGPIHLGAFGVVSIATGLIWFLIVGMNFWMQVDYSPALFLRELFWLSLEPPAEEYGLGFAPLNDGGWWLISSFFLLVSVLSWWVRTYLRAEELGMGKHVSWAFASAIWLFLVLGLFRPILMGSWSEAVPYGVFSHLDWTNLFSLTYGNLFYNPFHALSIAFLYGSALLFAMHGATILAVSRYGGEREIEQIVDRGTASERAALFWRWTMGFNATMEGIHRWAWWFAVLTTLTGGIGILLTGTVVDNWFVWAQAHGYAP	2.54e-118	374	960	306	63.725	99
DLZA01000145.1	Rhodobacteraceae bacterium	Bacteria;Proteobacteria;Alphaproteobacteria	Scaffold	Tardiphaga pufM	1	305	7938	7021	MAEYQNIFSQVQVQGPAEMGVDPMGTVAESRTNSASFSKLAGWFGNAQLGPIYLGPFGLVAMATGFAWFFIVGMSFWAQVDYSPALFFRDLFWLALEPPAEEYGLGMAPLDEGGWWIIASFFLLVSVISWWIRTYLRAEELGMGKHVSWAFASAIWLFLVLGLFRPVLMGSWSEAVPYGIFPHLDWTNLFSLTYGNLFYNPFHALSIAFLYGSALLFAMHGATILAVSRYGGEREIEQIVDRGTASERAALFWRWTMGFNATMEGIHRWAWWFAVLTTLTGGIGILLTGTVVDNWFVWAQEHGYAP	2.41e-115	377	969	306	64.706	99
DMJK01000143.1	Rhodobacteraceae bacterium	Bacteria;Proteobacteria;Alphaproteobacteria	Scaffold	Tardiphaga pufM	173	305	4390	3992	EAVPYGIFPHLDWTTAFSIRYGNLYYNPFHCLSIVFLYGSVLLFAMHGGTILATTRFGGDRELEQIYDRGTASERAALFWRWTMGFNATMEGIHRWAWWFAVLTPITGGIGILLTGTVVDNWFIWAQEHNFAP	8.79e-53	197	501	133	79.699	71
DNBJ01000012.1	Rhodobacteraceae bacterium	Bacteria;Proteobacteria;Alphaproteobacteria	Scaffold	Tardiphaga pufM	1	305	92	1006	MAEYQNIFTQVQVRGHAEMGLVENVALHNRTKTAGFSSLMGWIGNAQLGPVYLGAMGVLSLASGAIWFMLCGAWFWYQAGFNPAVFARDLFWFSLEPPSEEYGLGFAPIKEGGLWLIASFFLLISVCAWWVRTYLRAEALGMGKHVCWAFASAIWLFLVLGLIRPLLMGSWSHAVPYGIFSHLDWTNLFSLTYGNLFYNPFHALSIAFLYGAALLFAMHGATILAVSRFGGDRELEQIADRGTASERAALFWRWTMGFNATMEGIHRWAWWFAVLVTLTGGIGILLTGTVVDNWYVWAQEHGYAP	1.79e-110	363	932	305	63.279	99
DNSZ01000291.1	Rhodobacteraceae bacterium	Bacteria;Proteobacteria;Alphaproteobacteria	Scaffold	Tardiphaga pufM	1	305	24858	23941	MAEYQNIFTQVQVEGP--PDMGLDNANNLAASRTGAGGYWKLLGWFGNAQIGPVFLGHWGLISVISFSLWFFLVGISFWIQVDFSPALFFRDLFYLSLEPPGPEYGLGFAPLMEGGLWLIASFFLLISVITWWIRTYVRAEELGMGKQVCWAFASAIWLFLTLGLFQPMLMGTWSEAVPYGIFPHLDWTNNFSIKYGNLYYNPFHALSIAFLYGAALLFAMHGATILAVSRFGGDRELEQIVDRGTAAERAALFWRWTMGFNATMEGIHRWAWWMAVMVTLTGGIGIVLSGPVVDNWYVWAQEHNFAP	4.37e-104	345	885	308	61.039	99
DOAC01000286.1	Rhodobacteraceae bacterium	Bacteria;Proteobacteria;Alphaproteobacteria	Scaffold	Tardiphaga pufM	173	305	1	399	EAVPYGIFPHLDWTTAFSIRYGNLYYNPFHCLSIVFLYGSVLLFAMHGGTILATTRFGGDRELEQIYDRGTASERAALFWRWTMGFNATMEGIHRWAWWFAVLTPITGGIGILLTGTVVDNWFIWAQEHNFAP	7.41e-53	197	502	133	79.699	43
DOOI01000005.1	Rhodobacteraceae bacterium	Bacteria;Proteobacteria;Alphaproteobacteria	Scaffold	Tardiphaga pufM	1	305	9065	9979	MAEYQNIFTQVQVRGHAEMGLVENVALHNRTKTAGFSSLMGWIGNAQLGPVYLGAMGVLSLASGAIWFMLCGAWFWYQAGFNPAVFARDLFWFSLEPPSEEYGLGFAPIKEGGLWLIASFFLLISVCAWWVRTYLRAEALGMGKHVCWAFASAIWLFLVLGLIRPLLMGSWSHAVPYGIFSHLDWTNLFSLTYGNLFYNPFHALSIAFLYGAALLFAMHGATILAVSRFGGDRELEQIADRGTASERAALFWRWTMGFNATMEGIHRWAWWFAVLVTLTGGIGILLTGTVVDNWYVWAQEHGYAP	2.18e-110	363	932	305	63.279	99
DOSD01000051.1	Rhodobacteraceae bacterium	Bacteria;Proteobacteria;Alphaproteobacteria	Scaffold	Tardiphaga pufM	1	305	61499	62419	MIEYQNIFTQVQVRGPAEMGLDNEAGTMAAERMGTPWFSNLAGWIGNAQLGPVYLGWTGMIGLATGLAWFFIVGISMLAQVDWSLPEFLRQGFWLALEPPGPEHGLSMPPLNDGGLYIIASFFLLVSVCTWWMRTYLLAQEQKMGKHVAWAFASAIWLFLVLGLFRPVLMGSWSEAVPYGIFPHLDWTTAFSIRYGNLYYNPFHCLSIVFLYGSVLLFAMHGATILAVTRFGGDRELEQIYDRGTASERAALFWRWTMGFNATMEGIHRWAWWFAVLTPITGGIGILLTGTVVDNWFIWAQEHNFAP	1.78e-110	363	932	307	62.866	99
DPBJ01000206.1	Rhodobacteraceae bacterium	Bacteria;Proteobacteria;Alphaproteobacteria	Scaffold	Tardiphaga pufM	1	195	591	1	MIEYQNIFTQVQVRGPAEMGLDNEAGTMAAERMGTPWFSNLAGWIGNAQLGPVYLGWTGMIGLATGLAWFFIVGISMLAQVDWSLPEFLRQGFWLALEPPGPEHGLSMPPLNDGGLYIIASFFLLVSVCTWWMRTYLLAQEQKMGKHVAWAFASAIWLFLVLGLFRPVLMGSWSEAVPYGIFPHLDWTTAFSIRYGN	1.49e-55	205	522	197	52.284	89
DPOI01000076.1	Rhodobacteraceae bacterium	Bacteria;Proteobacteria;Alphaproteobacteria	Scaffold	Tardiphaga pufM	1	305	49481	48564	MIEYQNIFTQVQVQGPPEMGVDPDGSISRERTKGTTFSKLAGLLGNAQLGPLHLGVFGVVSIATGLIWFVIIGMNFWAQAEYSPGIFMRDLFWFSLDPPAEEYGLGMAPLNEGGWFLIAGFFFMISLCSWWIRTYLRAEELGMGKHVSWAFASALWLVLVLGLFRPILMGSWSEAVPYGVFSHLDWTNLFSLTYGNLFYNPFHALSIAFLYGSALLFAMHGATILAVSRYGGEREIEQIVDRGTASERAALFWRWTMGFNATMEGIHRWAWWFAVLTTLTGGIGILLTGTVVDNWFIWAQEHGYAP	2.15e-111	366	939	306	63.725	99
NYSJ01000082.1	Rhodobacteraceae bacterium	Bacteria;Proteobacteria;Alphaproteobacteria	Contig	Tardiphaga pufM	1	305	1479	565	MVEYQNIFTQVQVQGPPEMGVEEGVPLNDRTNSARFSKLLGWFGNAQLGPIYLGSFGVVALATGLIWFVIVGASYWAQADYNPAVFLRDLFYFSLEPPVEEYGLSMPPMKEGGLWLIASFFLLVSVISWWLRSYELARQLKMGKHVFYAFGAAIWLFLVLGLIRPVLMGSWSEAVPYGIFSHLDWTMNFSVVYGNLFYNPFHALCIVFLYGSALLFAMHGATILAVSRFGGDRELEQIADRGTASERAALFWRWTMGFNASMEGIHRWAWWFAILVPITGGIGILLTGTVVDNWYYWAQLHGYAP	2.04e-110	363	932	305	61.967	99
NYWL01000085.1	Rhodobacteraceae bacterium	Bacteria;Proteobacteria;Alphaproteobacteria	Contig	Tardiphaga pufM	1	305	203366	202449	MAEYMNIFTQVQVQGAPEWGLDNENNMMEERIGQPGFSRLIGWLGNAQLGPIYLGWTGMISAACFVLCMNIIGINMLAQVNWSIPEFLWQGFWLALEPPSPEYGLRIPPLQDGGWYIIASMFLLVSVCTWWLRTYLLAEQHKMGKHVAWAFASAIWLFLVLGLFRPILMGSWSEAVPYGIFPHLDWTTAFSIRYGNLYYNPFHCLSIVFLYGSCLLFAMHGATILAVSRFGGDRELEQIVDRGTAAERAALFWRWTMGFNATMEGIHRWAWWFAVLTPITGGIGILLTGTVVDNWFIWAQEHHFAP	3.89e-112	368	945	306	63.725	99
NYXQ01000054.1	Rhodobacteraceae bacterium	Bacteria;Proteobacteria;Alphaproteobacteria	Contig	Tardiphaga pufM	1	305	7867	8784	MADYQNIFSQVQVQGPAEMGVDPMGTVAEGRTNSASFSKLAGWFGNAQLGPIYLGPFGLVAMATGFAWFFIVGMSFWAQVDYSPALFFRDLFWLALEPPAEEYGLGMAPLDEGGWWIIASFFLLVSVISWWIRTYLRAEELGMGKHVSWAFASAIWLFLVLGLFRPVLMGSWSEAVPYGIFPHLDWTNLFSLTYGNLFYNPFHALSIAFLYGSALLFAMHGATILAVSRYGGEREIEQIVDRGTASERAALFWRWTMGFNATMEGIHRWAWWFAVLTTLTGGIGILLTGTVVDNWFVWAQEHGYAP	1.31e-114	375	963	306	64.706	99
NZGI01000070.1	Rhodobacteraceae bacterium	Bacteria;Proteobacteria;Alphaproteobacteria	Contig	Tardiphaga pufM	1	305	3899	2985	MAEYQNIFTQVQVQGPPEMGMVEDVDLRERGSATGFSKLFGWFGNAQLGPFYLGGLGFASLASGLAWFLIVGFSYWQQAGWNPGVFARDLFYFSLEPPAPEYGLRIPPLNEGGLWFIASFFLLISVLTWWARSYVLAQQLKMGKHVFYGFGAAIWLFLVLGLFRPILMGSWSEAVPYGVFSHLDWTMTFSVTYGNLFYNPFHALSIAFLYGSALLFAMHGATILATSRYGGDRELEQIADRGTASERAALFWRWTMGFNATMEGIHRWAWWFAVLTPITGGIGILLTGTVVDNWYLWAQEHGFAP	5.61e-109	359	921	305	61.967	99
NZJF01000091.1	Rhodobacteraceae bacterium	Bacteria;Proteobacteria;Alphaproteobacteria	Contig	Tardiphaga pufM	1	304	8545	7631	MAEYHNILTQVQVRGPAEMGLDEKGXVARERGVEPXFSSILGYIGNAQLGPIHLGMFGTIAFFLGTAWFFLTGIGMLQSVDWSWQALWRDLWWISLDPPGEEYGLGFPPIWEGGLYLIASTCLLIAVLSWWIRSYLRANELGMGKHVCWAFAAAIWLFLVIGLFRPVAMGTWSEMVPYGIFPHLDWTNYLSXNHGNLXYNPFHALSIVFLYGSALLFAMHGATILATSRMGGDRELEQIYDRGTASERAALFWRWTMGFNASMEGIHRWGWWFAILCPITGGIGILLTGTVVDDWFSWAVLHGFA	1.45e-103	343	881	305	60.656	99
NZPV01000022.1	Rhodobacteraceae bacterium	Bacteria;Proteobacteria;Alphaproteobacteria	Contig	Tardiphaga pufM	1	305	6587	5670	MIEYQNIFTQVQVRGPAEMGMDNENNMSSERAGNPRFSNLIGWLGNAQLGPVYLGWTGVISLATGLLWFNIVGLNMLAQVGWSIPEFIRQFFWLALEPPGPEWGLRMPPLNDGGWYIIASFFLLVSVSTWWLRTYLLAQQHKMGKHVAWAFAAAIWLFLVLGLFRPFLMGSWSEAVPYGIFPHLDWTTAYSIRYGNLYYNPFHALSIVFLYGSVLLFAMHGGTILATTRFGGDRELEQIYDRGTASERAALFWRWTMGFNATMEGIHRWAWWFAVLCPITGGIGILLTGTVVDNWFIWAQEHHFAP	3.91e-114	374	960	306	63.725	99
PACC02000015.1	Rhodobacteraceae bacterium	Bacteria;Proteobacteria;Alphaproteobacteria	Contig	Tardiphaga pufM	1	304	33846	32932	MAEYQNIFTQVQVKGPPELGID-ERGVLTNERTESTSNNTLVGRLGNAQLGPIHLGMFGVVSIYLFAVWFMIVGFGMLQSVGYNFAEFFQRLFWLSLDPPLEKHGLSFPPLNEGGLYMIASMCLLLSVLSWWVRSYLRAHELGMGKHVCWAFAAAIWLFLCLGLFRPLAMGSWSEMVPYGIFPHLDWTNYFSLNYGNLFYNPFHALCIAFLYGSALLFAMHGATILAVSRLGGDRELEQIYDRGTASERAALFWRWTMGFNASMEGIHRWAWWFAVLVPITGGIGIILTGTVVDDWRYWAIEHGFA	2.45e-107	354	909	306	61.438	99
PAGE02000085.1	Rhodobacteraceae bacterium	Bacteria;Proteobacteria;Alphaproteobacteria	Contig	Tardiphaga pufM	1	305	6400	7317	MGEYKNIFNQVQVQGPIEWGVDNDRNMSSERTERARFNTWLGWFGNAQLGPIYLGTWGLVSLITGLAWFLIVGFSMLASVDFNLAIFVRELFYLSLDQPGEEYGLGIPPLNDGGLWLIASFFLLISVMTWWVRTYRRAEDLGMGKHIAWAFLAAIWLFLVLGLIRPVLVGSWSEAVPYGIFSHLDWTMDFSVRYNNLFYNPFHGLSIAFLYGSALLFAMHGATILATSRFGADREIEQIVDRGTGSERAALFWRWTMGFNASMEGIHRWAWWFAVLCPITGGIGILLTGTVVDDWYGWAQIHGFAP	2.2e-112	369	947	306	63.072	99
PAGJ01000005.1	Rhodobacteraceae bacterium	Bacteria;Proteobacteria;Alphaproteobacteria	Contig	Tardiphaga pufM	1	305	11209	12126	MAQYQNIFTQVQVQGPPEMGVDTEANIAEGRTKGTGFSKLLGWIGNAQLGPLYLGSFGVVSLATGFAWFFIVGMSFWAQVDYNPAVFLRDLFWLALEPPAPEYGLSIPPLNEGGWYLIASFLLLISVLCWWIRSYRLASQLGMGKHVSWAFASAIWLFLVLGLIRPILMGSWSEAVPYGIFPHLDWTNLFSITYGNLFYNPFHALSIVFLYGSVLLFAMHGATILAVSRFGGEREIEQIVDRGTASERAALFWRWTMGFNATMEGIHRWAWWFAVLTTLTGGIGILLTGTVVDNWYVWAQAHGYAP	8.06e-118	384	987	306	66.013	99
PAHT02000032.1	Rhodobacteraceae bacterium	Bacteria;Proteobacteria;Alphaproteobacteria	Contig	Tardiphaga pufM	1	304	70342	69428	MAEYQNIFTQVQVRGPAEVGLDPKGILQAERGGTPRFSNLLGWMGNAQLGPIHLGMFGVISVYMFAVWFLLVGFNMLGQVDYNFYEFIKQGFWLAMEPPPEEYGLSMPPLNEGGMYMIASMCLLISVISWWIRSYIRANELGMGKHICWAFAAAIWLFLVLGLFRPLAMGSWSEMVPYGIFPHLDWTNYFSLNYGNLFYNPFHALCIVFLYGSALLFAMHGATILAVSRYGGDRELEQIYDRGTASERAALFWRWTMGFNASMEGIHRWAWWFAILVPITGGIGILLTGTVVDDWREWAIVHNFA	8.72e-110	361	927	305	61.639	99
PAKN02000048.1	Rhodobacteraceae bacterium	Bacteria;Proteobacteria;Alphaproteobacteria	Contig	Tardiphaga pufM	1	305	17145	16228	MGEYKNIFNQVQVQGPIEWGVDNDXNMSSXRTEXAXFNTWLGWFGNAQLGPIYLGTWGLVSLITGLAWFLIVGFSMLASVDFNLAIFVRELFYLSLDQPGEEYGLGIPPLNDGGLWLIASFFLLISVMSWWVRTYRRAEDLGMGKHIAWAFLAAIWLFLVLGLIRPVLVGSWSEAVPYGIFSHLDWTMDXSVRYNNLFYNPFHGLSIAFLXGSALLFAMHGATILATSRFGADREIEQIVDRGTGSERAALFWRWTMGFNASMEGIHRWAWWFAVLCPITGGIGILLTGTVVDDWYGWAQIHGFAP	7.94e-110	361	927	306	62.418	99
PAKX01000133.1	Rhodobacteraceae bacterium	Bacteria;Proteobacteria;Alphaproteobacteria	Contig	Tardiphaga pufM	1	305	8095	7178	MAEYMNIFTQVQVQGAPEWGLDNENNMMEERIGQPGFSRLIGWLGNAQLGPIYLGWTGMISAACFVLCMNIIGINMLAQVNWSIPEFLRQGFWLALEPPSPEYGLRIPPLQDGGWYIIASMFLLVSVCTWWLRTYLLAEQHKMGKHVAWAFASAIWLFLVLGLFRPILMGSWSEAVPYGIFPHLDWTTAFSIRYGNLYYNPFHCLSIVFLYGSCLLFAMHGATILAVSRFGGDRELEQIVDRGTAAERAALFWRWTMGFNATMEGIHRWAWWFAVLTPITGGIGILLTGTVVDNWFIWAQEHHFAP	1.47e-113	372	955	306	64.052	99
PAOD01000039.1	Rhodobacteraceae bacterium	Bacteria;Proteobacteria;Alphaproteobacteria	Contig	Tardiphaga pufM	1	305	10062	10979	MIEYQNIFTQVQVRGPVEMGVDNENNMAAERGGTPWFSRLAGWIGNAQIGPVFLGWTGXIALSTGLLWFVIVGLSMLAQVGWSIPEFLRQGFWLALDPPGPEWGLRMPPLNEGGWYIISSFFLLVSVMSWWLRSYLLAQQHKMGKHVAWAFLSAIWLFLVLGLFRPVLMGSWSEAVPYGIFPHLDWTTAFSIRYGNLYYNPFHCLSIVFLYGSVLLFAMHGATILATTRFGGDRELEQIYDRGTASERAALFWRWTMGFNATMEGIHRWAWWFAVLTPITGGIGILLTGTVVDNWFIWAQEHYFAP	1.6e-110	363	933	306	63.072	99
PARB01000079.1	Rhodobacteraceae bacterium	Bacteria;Proteobacteria;Alphaproteobacteria	Contig	Tardiphaga pufM	1	306	31627	32547	MSQYQNIFTLTQVRGPFEEGIPLPAGDSPR-SGKPFHLWIAGLFGNAQIGPIYLGFLGSVSIACGAIAFLIIGLNMWASVGWDPVQFVRQLFWLALEPPPAKYGLKIIPPLSEGGWWIIAGFFLTTSVLLWWVRMYRRARQLEMGTHVCWAFAAAIWLFLVLGFIRPVLMGSWAEAVPFGIFPHLDWTASFSIRYGNLYYNPFHALSIVFLYGSVLLFAMHGATILAVTRYGGERELEQISDRGTASERAALFWRWTMGFNATMESVHRWAWWFAVLTPLTGGIGILLTGTVVDNWYLWGIKHGIVAP	5.82e-131	422	1085	308	71.753	99
PBQX02000055.1	Rhodobacteraceae bacterium	Bacteria;Proteobacteria;Alphaproteobacteria	Contig	Tardiphaga pufM	1	305	47266	48183	MGEYKNIFNQVQVQGPIEWGVDNDSNMSSEXTEXAGXNTWLGWFGNAQLGPIYLGTWGLVSLITGLAWFLIVGFSMLASVDFNLAIFFKELFYLSLDQPGEEYGLGIPPLNDGGLWLIASFFLLISVMSWWVRTYRRAEDLGMGKHIAWAFLAAIWLFLVLGLIRPILVGSWSEAVPYGIFSHLDWTMDFSVRHNNLFYXPFHGLSIAFLYGSALLFAMHGATILATSRFGADREIEQIVDRGTGSEXAALFWRWTMGFNATMEGXHRWAWWFAVLCPITGGIGILLTGTVVDDWXGWAQIHGFAP	1.26e-107	355	911	306	61.111	99
PBUI01000001.1	Rhodobacteraceae bacterium	Bacteria;Proteobacteria;Alphaproteobacteria	Contig	Tardiphaga pufM	1	305	19603	20520	MIEYQNIFTQVQVRGPAEMGMDNENNMSXERXGNPRFSNXIGWLGNAQLGPVYLGWTGVXSLATGLXWFXIVGXNMLAQVGWSIPEXIXQXFWLAXEPPGPEWGLRMPPLNDGGWYIIASFFLLVSVSTWWLRTYLXAQQHKMGKHVAWAFAAAIWLFXVLGLFRPFLMGSWSEAVPYGIFPHLDWTTAYSIRYGNLYYNPFHALSIVFLYGSVLLFAMHGGTILATTRFGGDRELEQIXDRGTASERAALFWRWTMGFNATMEGIHRWAWWFAVLCPITGGIGILXTGTVVDNWFIWAQEHHFAP	6.31e-110	362	928	306	61.765	99
PBZX01000103.1	Rhodobacteraceae bacterium	Bacteria;Proteobacteria;Alphaproteobacteria	Contig	Tardiphaga pufM	1	305	14372	13452	MIEYQNIFTQVQVRGPAEMGLDNEAGTMAAERMGTPWFSNLAGWIGNAQLGPVYLGWTGMIGLATGLAWFFIVGISMLAQVDWSLPEFLRQGFWLALEPPGPEHGLSMPPLNDGGLYIIASFFLLVSVCTWWMRTYLLAQEQKMGKHVAWAFASAIWLFLVLGLFRPVLMGSWSEAVPYGIFPHLDWTTAFSIRYGNLYYNPFHCLSIVFLYGSVLLFAMHGATILAVTRFGGDRELEQIYDRGTASERAALFWRWTMGFNATMEGIHRWAWWFAVLTPITGGIGILLTGTVVDNWFIWAQEHNFAP	1.71e-110	363	932	307	62.866	99
PKEF01000569.1	Rhodobacteraceae bacterium	Bacteria;Proteobacteria;Alphaproteobacteria	Contig	Tardiphaga pufM	41	267	1871	2509	GNLFDFWVGPFYVGFFGVLTFFFAVLGTLLMLYGAVLQGTWNP--------WLISINPPPVEMGLAMAPLRDGGLWQIITICAIGAFVTWALREVEICRKLGMGYHVPFAFGFAIFAYVTLVVIRPVLMGAWGYAFPYGIFSHLDWVSNTGYTYGNFHYNPAHMLAVSFFFTTALALALHGALILSAANPEKGREMRTPDHEDT-------YFRDLIGYSVGTLGIHR	5.23e-25	117	292	228	34.211	74
PUKW01000042.1	Rhodobacteraceae bacterium	Bacteria;Proteobacteria;Alphaproteobacteria	Contig	Tardiphaga pufM	1	305	413	1327	MAEYQNIFTQVQVRGAPEMGMTEEVELGNRTGSAGFSKLLGWFGNAQLGPIYLGTMGVISIATGLIWFFMVGGWYWYQAGFNPAIFMRDLFWFSLEPPAPEYGLSFPPLAEGGYFLIASFFLLVSVMTWWVRTYLRAEALGMGKHVAWAFASAIWLFLVLGLFRPVLMGSWSEAVPYGIFSHLDWTNNFSLRYGNLFYNPFHALSIVFLYGSALLFAMHGATILAVSRFGGDRELEQIVDRGTASERAALFWRWTMGFNASMEGIHRWAWWFAVLTTLTGGIGILLTGTVVDNWFAWAGERGYAP	8.01e-113	370	950	305	64.59	99
PULJ01000101.1	Rhodobacteraceae bacterium	Bacteria;Proteobacteria;Alphaproteobacteria	Contig	Tardiphaga pufM	1	305	60614	61528	MAEYQNIFTQVQVRAAPEMGLVEGVELGNRTKGAS--FSNLAGWFGNAQLGPIYLGTMGFISLVTGTIWFVMVGLWFWDQAGYNPAVFLRDLFWLSLDPPSPEYGLGMPPMREGGYFLIASFFLLISVMTWWVRTYLRAEALGMGKHVAWAFASAIWLFLVLGLFRPMLMGSWSEAVPYGIFTHLDWTNLFSLRYGNLFYNPFHALSIVFLYGSALLFAMHGATILAVSRFGGDRELEQIVDRGTASERAALFWRWTMGFNATMEGIHRWAWWFAVLTTLTGGIGILLTGTVVDNWAVWAEERGFRP	4.27e-112	368	944	307	64.821	99
PULO01000274.1	Rhodobacteraceae bacterium	Bacteria;Proteobacteria;Alphaproteobacteria	Contig	Tardiphaga pufM	1	305	2781	3695	MAEYQNIFTQVQVRAAPEMGMVEGVELENRTTKAGFSNLLGWFGNAQLGPIYLGAMGTLSLVAGTIWFVMVGLWFWDQAGYNPAVFLRDLFWLSLDPPAPEYGLSIPPMREGGYFLIASFFLLISVMAWWVRTYLRAEALGMGKHVAWAFASAIWLFLVLGLFRPILMGSWSEAVPYGIFTHLDWTNLFSLQYGNLFYNPFHALSIVFLYGSALLFAMHGATILAVSRFGGDRELEQIVDRGTASERAALFWRWTMGFNATMEGIHRWAWWFAVLTTLTGGIGILLTGTVVDNWAVWAEERGFRP	1.56e-113	372	955	305	64.918	99
PUNI01000074.1	Rhodobacteraceae bacterium	Bacteria;Proteobacteria;Alphaproteobacteria	Contig	Tardiphaga pufM	3	305	6968	6057	EYQNIFTQVQVQGAPEYGMDNENNMAEERALTPGFSSLAGWLGNAQIGPIYLGWTGLVSIATGLAWFVIVGLNMLAHVGWSIPEFLRQLFWLALEPPSPEYGLSFPPLNDGGWFLIASFFLLISVMLWWVRSYQLAVMHKMGKHIAWAFLAAIWLFLVLGLFRPILMGSWSEAVPYGIFPHLDWTTAFSIRYGNLYYNPFHALSIVFLYGSALLFAMHGATILAVTRFGGDRELEQIVDRGTASERAALFWRWTMGFNATMEGIHRWAWWFAVLTPITGGIGILLTGTVVDNWFLWAVEKNFAP	3.87e-114	374	959	304	65.132	99
PUOA01000149.1	Rhodobacteraceae bacterium	Bacteria;Proteobacteria;Alphaproteobacteria	Contig	Tardiphaga pufM	1	305	18140	19054	MAEYQNIFTQVQVRAAPEMGMVEGVELENRTKGASFSNLIGWFGNAQLGPIYLGTMGVISIATGTIWFVMVGLWFWDQAGYNPAVFLRDLFWLSLDPPGPEYGLSIPPMREGGYFLVASFFLLISVLTWWVRTYLRAEALGMGKHVAWAFASAIWLFLVLGLFRPILMGSWSEAVPYGIFTHLDWTNLFSLQYGNLFYNPFHALSIVFLYGSALLFAMHGATILAVSRFGGDRELEQIVDRGTASERAALFWRWTMGFNATMEGIHRWAWWFAVLTTLTGGIGILLTGTVVDNWSIWAEQRGFFP	6.71e-113	370	950	305	64.918	99
PUOT01000208.1	Rhodobacteraceae bacterium	Bacteria;Proteobacteria;Alphaproteobacteria	Contig	Tardiphaga pufM	1	305	6027	5113	MAEYQNIFTQVQVRAAPEMGMVEEVELENRTKSASFSNLLGWFGNAQLGPIYLGTMGVISLATGAIWFVMVGMWFWDQAGYNPAVFLRDLFWLSLDPPGPEYGLSFPPMREGGYFLIASFFLLISVLTWWVRTYLRAEALGMGKHVAWAFASAIWLFLVLGLFRPILMGSWSEAVPYGIFTHLDWTNLFSLQYGNLFYNPFHALSIVFLYGSALLFAMHGATILAVSRFGGDRELEQIVDRGTASERAALFWRWTMGFNATMEGIHRWAWWFAVLTTLTGGIGILLTGTVVDNWSVWADQRGFLP	4.51e-113	371	952	305	64.59	99
PWFO01000337.1	Rhodobacteraceae bacterium	Bacteria;Proteobacteria;Alphaproteobacteria	Contig	Tardiphaga pufM	1	213	640	2	MAEYQNIFTQVQVRAAPEMGLVEGVELGNRTKGAS--FSNLAGWFGNAQLGPIYLGTMGFISLVTGTIWFVMVGLWFWDQAGYNPAVFLRDLFWLSLDPPSPEYGLGMPPMREGGYFLIASFFLLISVMTWWVRTYLRAEALGMGKHVGWAFASAIWLFLVLGLFRPMLMGSWSEAVPYGIFTHLDWTNLFSLRYGNLFYNPFHALSIVFLYGSA	3.55e-69	244	623	215	57.674	87
PWTH01000199.1	Rhodobacteraceae bacterium	Bacteria;Proteobacteria;Alphaproteobacteria	Contig	Tardiphaga pufM	1	305	1258	344	MAEYQNIFTQVQVRAAPEMGMVEGVELENRTKSASFSNLLGWFGNAQLGPIYLGTMGVISLATGAIWFVMVGLWFWDQAGYNPAVFLRDLFWLSLDPPAPEYGLSIPPMREGGYFLIASFFLLISVLTWWVRTWLRAEALGMGKHVAWAFASAIWLFLVLGLFRPLLMGSWSEAVPYGIFTHLDWTNLFSLQYGNLFYNPFHALSIVFLYGSALLFAMHGATILAVSRFGGDRELEQIVDRGTASERAALFWRWTMGFNATMEGIHRWAWWFAVLTTLTGGIGILLTGTVVDNWAVWADERGFRP	1.51e-117	370	950	305	65.246	99
PWWF01000154.1	Rhodobacteraceae bacterium	Bacteria;Proteobacteria;Alphaproteobacteria	Contig	Tardiphaga pufM	1	305	3631	4545	MAEYQNIFTQVQVRAAPEMGMVEGVELENRTTKAGFSNLLGWFGNAQLGPIYLGAMGTLSLVAGTIWFVMVGLWFWDQAGYNPAVFLRDLFWLSLDPPAPEYGLSIPPMREGGYFLIASFFLLISVMAWWVRTYLRAEALGMGKHVAWAFASAIWLFLVLGLFRPILMGSWSEAVPYGIFTHLDWTNLFSLQYGNLFYNPFHALSIVFLYGSALLFAMHGATILAVSRFGGDRELEQIVDRGTASERAALFWRWTMGFNATMEGIHRWAWWFAVLTTLTGGIGILLTGTVVDNWAVWAEERGFRP	1.57e-113	372	955	305	64.918	99
PWWJ01000128.1	Rhodobacteraceae bacterium	Bacteria;Proteobacteria;Alphaproteobacteria	Contig	Tardiphaga pufM	1	305	11339	10425	MAEYQNIFTQVQVRAAPEMGLVEGVELGNRTKGAS--FSNLAGWFGNAQLGPIYLGTMGFISLVTGTIWFVMVGLWFWDQAGYNPAVFLRDLFWLSLDPPSPEYGLGMPPMREGGYFLIASFFLLISVMTWWVRTYLRAEALGMGKHVAWAFASAIWLFLVLGLFRPMLMGSWSEAVPYGIFTHLDWTNLFSLRYGNLFYNPFHALSIVFLYGSALLFAMHGATILAVSRFGGDRELEQIVDRGTASERAALFWRWTMGFNATMEGIHRWAWWFAVLTTLTGGIGILLTGTVVDNWAVWAEERGFRP	4.06e-112	368	944	307	64.821	99
PWWR01000006.1	Rhodobacteraceae bacterium	Bacteria;Proteobacteria;Alphaproteobacteria	Contig	Tardiphaga pufM	1	305	3010	3924	MAEYQNIFTQVQVRAAPEMGMVEGVELENRTKGASFSNLLGWFGNAQLGPIYLGTMGVISLATGAIWFLMVGFWFWDQAGYNPAVFLRDLFWLSLDPPAPEYGLSFPPMREGGYFLIASFFLLISVMTWWVRTYLRAEALGMGKHVAWAFASAIWLFLVLGLFRPILMGSWSEAVPYGIFTHLDWTNLFSLQYGNLFYNPFHALSIVFLYGSALLFAMHGATILAVSRFGGDRELEQIVDRGTASERAALFWRWTMGFNATMEGIHRWAWWFAVLTTLTGGIGILLTGTVVDNWAVWADERGFRP	6.71e-112	367	943	305	64.262	99
PWXE01000116.1	Rhodobacteraceae bacterium	Bacteria;Proteobacteria;Alphaproteobacteria	Contig	Tardiphaga pufM	1	305	413	1327	MAEYQNIFTQVQVRGAPEMGMTEEVELGNRTGSAGFSKLLGWFGNAQLGPIYLGTMGVISIATGLIWFFMVGGWYWYQAGFNPAIFMRDLFWFSLEPPAPEYGLSFPPLAEGGYFLIASFFLLVSVMTWWVRTYLRAEALGMGKHVAWAFASAIWLFLVLGLFRPVLMGSWSEAVPYGIFSHLDWTNNFSLRYGNLFYNPFHALSIVFLYGSALLFAMHGATILAVSRFGGDRELEQIVDRGTASERAALFWRWTMGFNASMEGIHRWAWWFAVLTTLTGGIGILLTGTVVDNWFAWAGERGYAP	1.8e-113	370	950	305	64.59	99
PWZP01000132.1	Rhodobacteraceae bacterium	Bacteria;Proteobacteria;Alphaproteobacteria	Contig	Tardiphaga pufM	1	305	22752	23666	MAEYQNIFTQVQVRAAPEMGMVEEVELENRTKSASFSNLLGWFGNAQLGPIYLGTMGVISLATGAIWFVMVGMWFWDQAGYNPAVFLRDLFWLSLDPPGPEYGLSFPPMREGGYFLIASFFLLISVLTWWVRTYLRAEALGMGKHVAWAFASAIWLFLVLGLFRPILMGSWSEAVPYGIFTHLDWTNLFSLQYGNLFYNPFHALSIVFLYGSALLFAMHGATILAVSRFGGDRELEQIVDRGTASERAALFWRWTMGFNATMEGIHRWAWWFAVLTTLTGGIGILLTGTVVDNWSVWADQRGFLP	4.66e-113	371	952	305	64.59	99
PWZT01000099.1	Rhodobacteraceae bacterium	Bacteria;Proteobacteria;Alphaproteobacteria	Contig	Tardiphaga pufM	1	305	84531	85445	MAEYQNIFTQVQVRAAPEMGMVEGVELENRTKSASFSNLLGWFGNAQLGPIYLGTMGVISLATGIIWFVMVGLWFWDQAGYNPAVFLRDLFWLSLDPPSPEYGLSIPPMREGGYFLIASFFLLISVMTWWVRTWLRAEALGMGKHVAWAFLSAIWLFLVLGLFRPLLMGSWSEAVPYGIFTHLDWTNLFSLQYGNLFYNPFHALSIVFLYGSALLFAMHGATILAVSRFGGDRELEQIVDRGTASERAALFWRWTMGFNATMEGIHRWAWWFAVLTTLTGGIGILLTGTVVDNWAVWAEERGFRP	5e-113	370	951	305	64.918	99
PWZU01000052.1	Rhodobacteraceae bacterium	Bacteria;Proteobacteria;Alphaproteobacteria	Contig	Tardiphaga pufM	1	305	44954	44040	MAEYQNIFTQVQVRAAPEMGMVEGVELENRTTTASFSNLLGWFGNAQLGPIYLGAMGVLSLVAGLTWFVMVGLWYWDQAGYNPAVFLRDLFWLSLDPPGPEYGLSFPPMREGGYFLIASFFLLISVLAWWVRTYLRAEALGMGKHVAWAFASAIWLFLVLGLFRPILMGSWSEAVPYGIFTHLDWTNLFSLQYGNLFYNPFHALSIVFLYGSALLFAMHGATILAVSRFGGDRELEQIVDRGTASERAALFWRWTMGFNATMEGIHRWAWWFAVLTTLTGGIGILLTGTVVDNWAVWAEQRGFRP	1.47e-113	372	955	305	64.59	99
PXAC01000031.1	Rhodobacteraceae bacterium	Bacteria;Proteobacteria;Alphaproteobacteria	Contig	Tardiphaga pufM	1	305	85	999	MAEYQNIFTQVQVRAAPEMGMVEGVELENRTKSASFSNLLGWFGNAQLGPIYLGTMGVISLATGAIWFVMVGLWFWDQAGYNPAVFLRDLFWLSLDPPAPEYGLSIPPMREGGYFLIASFFLLISVMTWWVRTWLRAEALGMGKHVAWAFLSAIWLFLVLGLFRPLLMGSWSEAVPYGIFTHLDWTNLFSLQYGNLFYNPFHALSIVFLYGSALLFAMHGATILAVSRFGGDRELEQIVDRGTASERAALFWRWTMGFNATMEGIHRWAWWFAVLTTLTGGIGILLTGTVVDNWAVWADERGFRP	1.37e-112	369	948	305	64.918	99
PXAD01000023.1	Rhodobacteraceae bacterium	Bacteria;Proteobacteria;Alphaproteobacteria	Contig	Tardiphaga pufM	1	305	7549	6635	MAEYQNIFTQVQVRAAPEMGMVEGVELENRPKSASFSNLLGWFGNAQLGPIYLGTMGVISLATGAIWFVMVGMWFWDQAGYNPAVFLRDLFWLSLDPPAPEYGLSIPPMREGGYFLIASFFLLISVMTWWVRTWLRAEALGMGKHVAWAFLSAIWLFLVLGLFRPLLMGSWSEAVPYGIFTHLDWTNLFSLQYGNLFYNPFHALSIVFLYGSALLFAMHGATILAVSRFGGDRELEQIVDRGTASERAALFWRWTMGFNATMEGIHRWAWWFAVLTTLTGGIGILLTGTVVDNWAVWAEERGFRP	3.16e-112	368	945	305	64.59	99
PXAL01000258.1	Rhodobacteraceae bacterium	Bacteria;Proteobacteria;Alphaproteobacteria	Contig	Tardiphaga pufM	1	305	2678	3592	MAEYQNIFTQVQVRAAPEMGMVEGVELENRTKGASFSNLIGWFGNAQLGPIYLGTMGVISIATGTIWFVMVGLWFWDQAGYNPAVFLRDLFWLSLDPPGPEYGLSIPPMREGGYFLVASFFLLISVLTWWVRTYLRAEALGMGKHVAWAFASAIWLFLVLGLFRPILMGSWSEAVPYGIFTHLDWTNLFSLQYGNLFYNPFHALSIVFLYGSALLFAMHGATILAVSRFGGDRELEQIVDRGTASERAALFWRWTMGFNATMEGIHRWAWWFAVLTTLTGGIGILLTGTVVDNWSIWAEQRGFFP	6.23e-113	370	950	305	64.918	99
PXES01000074.1	Rhodobacteraceae bacterium	Bacteria;Proteobacteria;Alphaproteobacteria	Contig	Tardiphaga pufM	1	305	2501	3415	MAEYQNIFTQVQVRAAPEMGMVEGVELENRTKSASFSNLLGWFGNAQLGPIYLGTMGMISLVTGTIWFVMVGLWFWDQAGYNPAVFLRDLFWLSLDPPAPEYGLTIPPMREGGYFLIASLFLLISVMTWWVRTYLRAEALGMGKHVAWAFASAIWLFLVLGLFRPILMGSWSEAVPYGIFTHLDWTNLFSLQYGNLFYTPFHALSIVFLYGSALLFAMHGATILAVSRFGGDRELEQIVDRGTASERAALFWRWTMGFNATMEGIHRWAWWFAVLTTLTGGIGILLTGTVVDNWAVWAEERGFRP	2.22e-113	372	954	305	64.918	99
PXEU01000154.1	Rhodobacteraceae bacterium	Bacteria;Proteobacteria;Alphaproteobacteria	Contig	Tardiphaga pufM	1	305	29986	29072	MAEYQNIFTQVQVRAAPEMGLVEGVELGNRTKGAS--FSNLAGWFGNAQLGPIYLGTMGFISLVTGTIWFVMVGLWFWDQAGYNPAVFLRDLFWLSLDPPSPEYGLGMPPMREGGYFLIASFFLLISVMTWWVRTYLRAEALGMGKHVAWAFASAIWLFLVLGLFRPMLMGSWSEAVPYGIFTHLDWTNLFSLRYGNLFYNPFHALSIVFLYGSALLFAMHGATILAVSRFGGDRELEQIVDRGTASERAALFWRWTMGFNATMEGIHRWAWWFAVLTTLTGGIGILLTGTVVDNWAVWAEERGFRP	4.22e-112	368	944	307	64.821	99
PXEX01000382.1	Rhodobacteraceae bacterium	Bacteria;Proteobacteria;Alphaproteobacteria	Contig	Tardiphaga pufM	1	305	2321	1407	MAEYQNIFTQVQVRAAPEMGMVEGVELENRTKGASFSNLLGWFGNAQLGPIYLGTMGVISLATGAIWFLMVGFWFWDQAGYNPAVFLRDLFWLSLDPPAPEYGLSFPPMREGGYFLIASFFLLISVMTWWVRTYLRAEALGMGKHVAWAFASAIWLFLVLGLFRPILMGSWSEAVPYGIFTHLDWTNLFSLQYGNLFYNPFHALSIVFLYGSALLFAMHGATILAVSRFGGDRELEQIVDRGTASERAALFWRWTMGFNATMEGIHRWAWWFAVLTTLTGGIGILLTGTVVDNWAVWADERGFRP	1.8e-112	367	943	305	64.262	99
REBU01000040.1	Rhodobacteraceae bacterium	Bacteria;Proteobacteria;Alphaproteobacteria	Contig	Tardiphaga pufM	1	305	25297	24383	MAEYQNIFTQVQVRAAPEMGLVEGVELENRTKSASFSTLLGWFGNAQLGPVYLGAMGVLSLVAGTVWFVMVGLWFWDQAGYNPAVFLRDLFWLSLDPPAPEYGLGIPPMREGGYFLIASFFLLISVMAWWVRTYLRAEALGMGKHVAWAFASAIWLFLVLGLFRPILMGSWSEAVPYGIFTHLDWTNLFSLRYGNLFYNPFHALSIVFLYGSALLFAMHGATILAVSRFGGDRELEQIVDRGTASERAALFWRWTMGFNATMEGIHRWAWWFAVLTTLTGGIGILLTGTVVDNWAVWAEERGFRP	2.87e-114	374	961	305	65.902	99
REER01000097.1	Rhodobacteraceae bacterium	Bacteria;Proteobacteria;Alphaproteobacteria	Contig	Tardiphaga pufM	1	261	3163	3945	MAEYQNIFTQVQVRAAPEMGMVEGVELENRTKSASFSNLLGWFGNAQLGPIYLGTMGVISLATGAIWFVMVGLWFWDQAGYNPAVFLRDLFWLSLDPPAPEYGLSIPPMREGGYFLIASFFLLISVMTWWVRTWLRAEALGMGKHVAWAFLSAIWLFLVLGLFRPLLMGSWSEAVPYGIFTHLDWTNLFSLQYGNLFYNPFHALSIVFLYGSALLFAMHGATILAVSRFGGDRELEQIVDRGTASERAALFWRWTMGFNAT	9.4e-101	332	852	261	63.985	87
SBFT01000225.1	Rhodobacteraceae bacterium	Bacteria;Proteobacteria;Alphaproteobacteria	Contig	Tardiphaga pufM	3	305	3070	2159	EYQNIFTQVQVQGAPEWGMD-DSGQMRRERTGKPGFSTLVGWFGNAQLGPIYLGSFGIISLATGLIWFNIVGMNMLAQVGWSIPEFIRQLFWLALEPPSPEYGLRMPPLNDGGWYIIASFFLLISVLSWWARTYQLAAEHKMGKHVAWAFASAIWLFLVLGLFRPILMGSWSEAVPYGIFPHLDWTTAFSIRYGNLYYNPFHCLSIVFLYGSVLLFCMHGATILAVTRFGGDRELEQIIDRGTATERAALFWRWTMGFNATMEGIHRWAIWFAMLTPITGGIGILLTGTVVDNWFIWAQEHNFAP	1.69e-113	362	929	305	62.623	99
SKGR01000029.1	Rhodobacteraceae bacterium	Bacteria;Proteobacteria;Alphaproteobacteria	Contig	Tardiphaga pufM	1	305	45950	45036	MAEYQNIFTQVQVRAAPEMGLVEGVELGNRTKGAS--FSNLAGWFGNAQLGPIYLGTMGFISLVTGTIWFVMVGLWFWDQAGYNPAVFLRDLFWLSLDPPSPEYGLGMPPMREGGYFLIASFFLLISVMTWWVRTYLRAEALGMGKHVAWAFASAIWLFLVLGLFRPMLMGSWSEAVPYGIFTHLDWTNLFSLRYGNLFYNPFHALSIVFLYGSALLFAMHGATILAVSRFGGDRELEQIVDRGTASERAALFWRWTMGFNATMEGIHRWAWWFAVLTTLTGGIGILLTGTVVDNWAVWAEERGFRP	4.25e-112	368	944	307	64.821	99
SKHK01000068.1	Rhodobacteraceae bacterium	Bacteria;Proteobacteria;Alphaproteobacteria	Contig	Tardiphaga pufM	1	305	15098	16012	MAEYQNIFTQVQVRAAPEMGMVEGVELENRTKGAGFSNLLGWFGNAQLGPIYLGTMGVISLATGAVWFVMVGMWFWYQAGFNPAVFMRDLFWLSLDPPGPEWGLRFPPLAEGGYFLIASFFLLISVMTWWVRTWLRAEALGMGKHVAWAFASAIWLFLVLGLFRPILMGSWSEAVPYGIFTHLDWTNLFSLTYGNLFYNPFHALSIVFLYGSALLFAMHGATILAVSRFGGDRELEQIVDRGTASERAALFWRWTMGFNATMEGIHRWAWWFAVLTTLTGGIGILLTGTVVDNWFVWAQERGYGP	7.58e-111	364	935	305	64.262	99
SKIF01000039.1	Rhodobacteraceae bacterium	Bacteria;Proteobacteria;Alphaproteobacteria	Contig	Tardiphaga pufM	1	305	6474	7388	MAEYQNIFTQVQVRAAPEMGMVEGVEMENRTKSASFSNLLGWFGNAQLGPIYLGTMGVISLATGTIWFVMVGLWFWDQAGYNPAVFLRDLFWLSLDPPSPEYGLSIPPMREGGYFLIASFFLLISVMTWWVRTWLRAEALGMGKHVAWAFLSAIWLFLVLGLFRPILMGSWSEAVPYGIFTHLDWTNLFSLQYGNLFYNPFHALSIVFLYGSALLFAMHGATILAVSRFGGDRELEQIVDRGTASERAALFWRWTMGFNATMEGIHRWAWWFAVLTTLTGGIGILLTGTVVDNWAVWAEERGFRP	1.46e-112	369	948	305	64.59	99
SKIV01000195.1	Rhodobacteraceae bacterium	Bacteria;Proteobacteria;Alphaproteobacteria	Contig	Tardiphaga pufM	1	305	6017	5103	MAEYQNIFTQVQVRAAPEMGMVEGVELENRTTKAGFSNLLGWFGNAQLGPIYLGAMGTLSLVAGTIWFVMVGLWFWDQAGYNPAVFLRDLFWLSLDPPAPEYGLSIPPMREGGYFLIASFFLLISVMAWWVRTYLRAEALGMGKHVAWAFASAIWLFLVLGLFRPILMGSWSEAVPYGIFTHLDWTNLFSLQYGNLFYNPFHALSIVFLYGSALLFAMHGATILAVSRFGGDRELEQIVDRGTASERAALFWRWTMGFNATMEGIHRWAWWFAVLTTLTGGIGILLTGTVVDNWAVWAEERGFRP	1.55e-113	372	955	305	64.918	99
SKJN01000131.1	Rhodobacteraceae bacterium	Bacteria;Proteobacteria;Alphaproteobacteria	Contig	Tardiphaga pufM	1	305	8524	7610	MAEYQNIFTQVQVRAAPEMGMVEGVELENRTTKAGFSNLLGWFGNAQLGPIYLGAMGTLSLVAGTIWFVMVGLWFWDQAGYNPAVFLRDLFWLSLDPPAPEYGLSIPPMREGGYFLIASFFLLISVMAWWVRTYLRAEALGMGKHVAWAFASAIWLFLVLGLFRPILMGSWSEAVPYGIFTHLDWTNLFSLQYGNLFYNPFHALSIVFLYGSALLFAMHGATILAVSRFGGDRELEQIVDRGTASERAALFWRWTMGFNATMEGIHRWAWWFAVLTTLTGGIGILLTGTVVDNWAVWAEERGFRP	1.57e-113	372	955	305	64.918	99
SKJU01000342.1	Rhodobacteraceae bacterium	Bacteria;Proteobacteria;Alphaproteobacteria	Contig	Tardiphaga pufM	1	305	2326	1412	MAEYQNIFTQVQVRAAPEMGMVEGVELGNRTKGAS--FSNLLGWFGNAQLGPIYLGTMGFISLVTGTIWFVMVGLWFWDQAGYNPAVFLRDLFWLSLDPPAPEYGLSMPPMREGGYFLIASFFLLISVMTWWVRTYLRAEALGMGKHVAWAFASAIWLFLVLGLFRPVLMGSWSEAVPYGIFTHLDWTNLFSLRYGNLFYNPFHALSIVFLYGSALLFAMHGATILAVSRFGGDRELEQIVDRGTASERAALFWRWTMGFNATMEGIHRWAWWFAVLTTLTGGIGILLTGTVVDNWAVWAEERGFRP	9.21e-115	371	952	307	65.147	99
SKKF01000006.1	Rhodobacteraceae bacterium	Bacteria;Proteobacteria;Alphaproteobacteria	Contig	Tardiphaga pufM	1	305	1266	352	MAEYQNIFTQVQVRAAPEMGLVEGVELGNRTKGAS--FSNLAGWFGNAQLGPIYLGTMGFISLVTGTIWFVMVGLWFWDQAGYNPAVFLRDLFWLSLDPPSPEYGLGMPPMREGGYFLIASFFLLISVMTWWVRTYLRAEALGMGKHVAWAFASAIWLFLVLGLFRPMLMGSWSEAVPYGIFTHLDWTNLFSLRYGNLFYNPFHALSIVFLYGSALLFAMHGATILAVSRFGGDRELEQIVDRGTASERAALFWRWTMGFNATMEGIHRWAWWFAVLTTLTGGIGILLTGTVVDNWAVWAEERGFRP	4.02e-112	368	944	307	64.821	99
SKKS01000030.1	Rhodobacteraceae bacterium	Bacteria;Proteobacteria;Alphaproteobacteria	Contig	Tardiphaga pufM	1	305	7050	6136	MAEYQNIFTQVQVRAAPEMGMVEGVELDNRTKSASFSNLLGWFGNAQLGPVYLGTMGVISLATGAIWFVMVGLWFWDQAGYNPAVFLRDLFWLSLDPPAPEYGLSIPPMREGGYFLIASFFLLISVMTWWVRTYLRAEALGMGKHVAWAFASAIWLFLVLGLFRPLLMGSWSEAVPYGIFTHLDWTNLFSLQYGNLFYNPFHALSIVFLYGSALLFAMHGATILAVSRFGGDRELEQIVDRGTASERAALFWRWTMGFNATMEGIHRWAWWFAVLTTLTGGIGILLTGTVVDNWAVWADERGFRP	4.28e-114	374	959	305	65.902	99
SKMI01000285.1	Rhodobacteraceae bacterium	Bacteria;Proteobacteria;Alphaproteobacteria	Contig	Tardiphaga pufM	1	305	2628	3542	MAEYQNIFTQVQVRAAPEMGMVEGVELENRTKGASFSNLLGWFGNAQLGPIYLGTMGVISLATGAIWFLMVGFWFWDQAGYNPAVFLRDLFWLSLDPPAPEYGLSFPPMREGGYFLIASFFLLISVMTWWVRTYLRAEALGMGKHVAWAFASAIWLFLVLGLFRPILMGSWSEAVPYGIFTHLDWTNLFSLQYGNLFYNPFHALSIVFLYGSALLFAMHGATILAVSRFGGDRELEQIVDRGTASERAALFWRWTMGFNATMEGIHRWAWWFAVLTTLTGGIGILLTGTVVDNWAVWADERGFRP	6.69e-112	367	943	305	64.262	99
SKNA01000149.1	Rhodobacteraceae bacterium	Bacteria;Proteobacteria;Alphaproteobacteria	Contig	Tardiphaga pufM	1	305	7141	6227	MAEYQNIFTQVQVRAAPEMGMVEGVELENRTKSASFSNLLGWFGNAQLGPIYLGTMGVISLATGAIWFVMVGLWFWDQAGYNPAVFLRDLFWLSLDPPAPEYGLSIPPMREGGYFLIASFFLLISVMTWWVRTWLRAEALGMGKHVAWAFLSAIWLFLVLGLFRPLLMGSWSEAVPYGIFTHLDWTNLFSLQYGNLFYNPFHALSIVFLYGSALLFAMHGATILAVSRFGGDRELEQIVDRGTASERAALFWRWTMGFNATMEGIHRWAWWFAVLTTLTGGIGILLTGTVVDNWAVWADERGFRP	1.35e-112	369	948	305	64.918	99
SKOX01000330.1	Rhodobacteraceae bacterium	Bacteria;Proteobacteria;Alphaproteobacteria	Contig	Tardiphaga pufM	1	305	1734	2648	MAEYQNIFTQVQVRGPAEMGTMGSGAELGRVGEPFFSRFLGWIGNAQVGPIYVGSWGFISLITGTIWFVMVGINMLATVDYNFALFLQQLFWLSLEPPGPQYGLSFPPLNDGGWFLIASFFLLVAVLTWWLRCYRRARDLNMGMHVPWAFAAAIWLFLVLGLFRPILMGSWSEAVPYGIFPHLDWTTAFSLRYGNLFYNPFHALSITFLYGSVLLFAMHGATVLAISRFGGDREIEQILDRGTAYERGGLFWRWTMGFNASAEGIHRWIWWFAILTPITGGIGILLTGTVVDNWYLWAVEHRFAP	2e-115	374	959	305	62.623	99
SKQN01000302.1	Rhodobacteraceae bacterium	Bacteria;Proteobacteria;Alphaproteobacteria	Contig	Tardiphaga pufM	1	305	5302	4388	MPEYQNIFTQVQVRGAPEMGMVEQVDTGERTKGAGFSKLLGWFGNAQLGPIYLGTMGLISIATGLIWFFMVGGWYWYQAGFNPAVFVRDLFWFSLEPPAPEYGLSFPPLAEGGYFLIASFFLLVSVMTWWVRTWLRAEALGMGKHVAWAFASAIWLFLVLGLFRPVLMGEWSVAVPYGIFSHLDWTNNFSLIHGNLFYNPFHALSIVFLFGSTLLFAMHGATILAVSRFGGDRELEQIYDRGTASERAALFWRWTMGFNASMEGIHRWAWWFAVLTTLTGGIGILLSGTVVDNWAEWAMQRGYRP	2.19e-108	357	917	305	62.295	99
SKQQ01000106.1	Rhodobacteraceae bacterium	Bacteria;Proteobacteria;Alphaproteobacteria	Contig	Tardiphaga pufM	1	305	3185	4099	MAEYQNIFTQVQVRGAPEMGMTEEVELGNRTGSAGFSKLLGWFGNAQLGPIYLGTMGVISIATGLIWFFMVGGWYWYQAGFNPAIFMRDLFWFSLEPPAPEYGLSFPPLAEGGYFLIASFFLLVSVMTWWVRTYLRAEALGMGKHVAWAFASAIWLFLVLGLFRPVLMGSWSEAVPYGIFSHLDWTNNFSLRHGNLFYNPFHALSIVFLYGSALLFAMHGATILAVSRFGGDRELEQIVDRGTASERAALFWRWTMGFNASMEGIHRWAWWFAVLTTLTGGIGILLTGTVVDNWFAWAGERGYAP	1.25e-113	372	956	305	64.918	99
SKRW01000100.1	Rhodobacteraceae bacterium	Bacteria;Proteobacteria;Alphaproteobacteria	Contig	Tardiphaga pufM	1	305	5262	4348	MAEYQNIFTQVQVRAAPEMGLVEGVELENRTKSASFSNLLGWFGNAQLGPIYLGAMGVLSLAAGTIWFVMVGLWFWDQAGYNPAVFLRDLFWLSLDPPAPEYGLSIPPMREGGYFLIASFFLLIAVMAWWVRTWLRAEALGMGKHVAWAFASAIWLFLVLGLFRPILMGSWSEAVPYGIFTHLDWTNLFSLQYGNLFYNPFHALSIVFLYGSALLFAMHGATILAVSRFGGDRELEQIVDRGTASERAALFWRWTMGFNATMEGIHRWAWWFAVLTTLTGGIGILLTGTVVDNWAIWAEERGYRP	1.13e-112	369	948	305	64.59	99
SKSO01000048.1	Rhodobacteraceae bacterium	Bacteria;Proteobacteria;Alphaproteobacteria	Contig	Tardiphaga pufM	1	305	3000	2086	MAEYQNIFTQVQVRAAPEMGMVEEVELENRTKSASFSNLLGWFGNAQLGPIYLGTMGVISLATGAIWFVMVGMWFWDQAGYNPAVFLRDLFWLSLDPPGPEYGLSFPPMREGGYFLIASFFLLISVLTWWVRTYLRAEALGMGKHVAWAFASAIWLFLVLGLFRPILMGSWSEAVPYGIFTHLDWTNLFSLQYGNLFYNPFHALSIVFLYGSALLFAMHGATILAVSRFGGDRELEQIVDRGTASERAALFWRWTMGFNATMEGIHRWAWWFAVLTTLTGGIGILLTGTVVDNWSVWADQRGFLP	2.82e-115	371	952	305	64.59	99
SKTO01000166.1	Rhodobacteraceae bacterium	Bacteria;Proteobacteria;Alphaproteobacteria	Contig	Tardiphaga pufM	1	305	2810	1896	MAEYQNIFTQVQVRAAPEMGLVEGVELENRTRSASFSNLLGWFGNAQIGPVYLGAMGVLSLAAGTVWFVMVGMWFWYQAGFNPAVFLRDLFWLSLDPPSPEYGLRFPPLAEGGYYLIASFFLLISVLAWWVRTWLRAEALGMGKHVAWAFASAIWLFLVLGLFRPILMGSWSEAVPYGIFTHLDWTNLFSLRYGNLFYNPFHALSIAFLYGSALLFAMHGATILAVSRFGGDRELEQIVDRGTASERAALFWRWTMGFNATMEGIHRWAWWFAVLTTLTGGIGILLTGTVVDNWAEWADQRGYRP	6.13e-115	366	940	305	64.59	99
SKUV01000020.1	Rhodobacteraceae bacterium	Bacteria;Proteobacteria;Alphaproteobacteria	Contig	Tardiphaga pufM	3	306	11286	12200	EYQNIFTQVQVRGAPEWGMDNENQLMEERIGKPGFSNLLGWLGNAQLGPLYLGWLGMISLTTGLLWFVIVGLNMLSHVNWSIAEFIRQLFWLALEPPSPEYGLRMPPLNDGGWYIISSLFLLISVMTWWARSYALAAHHKMGKHVAWAFLAAIWLFLVLGLFRPILMGSWSEAVPYGIFPHLDWTTAFSIRYGNLYYNPFHALSIVFLYGSVLLFAMHGATILAVSRFGGDRELEQIYDRGTASERAALFWRWTMGFNATMEGIHRWAWWFAVLTPITGGIGILLTGTVVDNWYIWAVERGFAPP	8.37e-112	367	942	305	63.279	99
SKVF01000015.1	Rhodobacteraceae bacterium	Bacteria;Proteobacteria;Alphaproteobacteria	Contig	Tardiphaga pufM	1	305	2927	3841	MAEYQNIFTQVQVRAAPEMGMVEGVELENRTTKAGFSNLLGWFGNAQLGPIYLGAMGTLSLVAGTIWFVMVGLWFWDQAGYNPAVFLRDLFWLSLDPPAPEYGLSIPPMREGGYFLIASFFLLISVMAWWVRTYLRAEALGMGKHVAWAFASAIWLFLVLGLFRPILMGSWSEAVPYGIFTHLDWTNLFSLQYGNLFYNPFHALSIVFLYGSALLFAMHGATILAVSRFGGDRELEQIVDRGTASERAALFWRWTMGFNATMEGIHRWAWWFAVLTTLTGGIGILLTGTVVDNWAVWAEERGFRP	1.52e-113	372	955	305	64.918	99
SKVK01000242.1	Rhodobacteraceae bacterium	Bacteria;Proteobacteria;Alphaproteobacteria	Contig	Tardiphaga pufM	1	305	2331	1417	MAEYQNIFTQVQVQGPPDMGPHEDVNLENRTKGTS--FSKLAGWFGNAQIGPIYLGTMGTISLITGATWFVMVGMWYWWQAGFNPAIFMRDLFWFSLEPPGPEWGLRFPPLAEGGYYLIASFFLLISVMTWWVRTWLRAEALGMGKHVAWAFASAIWLFLVLGLFRPILMGSWSEAVPYGIFTHLDWTNLFSLRYGNLFYNPFHALSIVFLYGSALLFAMHGATILAVSRFGGERELEQITDRGTASERAALFWRWTMGFNATMEGIHRWAWWFAVLTTLTGGIGILLTGTVVDNWYVWALERGFGP	1.13e-106	352	903	307	62.541	99
SKWD01000097.1	Rhodobacteraceae bacterium	Bacteria;Proteobacteria;Alphaproteobacteria	Contig	Tardiphaga pufM	1	305	1882	2796	MAEYQNIFTQVQVRAAPEMGMVEGVELENRTKGASFSNLLGWFGNAQLGPIYLGTMGVISLATGAIWFLMVGFWFWDQAGYNPAVFLRDLFWLSLDPPAPEYGLSFPPMREGGYFLIASFFLLISVMTWWVRTYLRAEALGMGKHVAWAFASAIWLFLVLGLFRPILMGSWSEAVPYGIFTHLDWTNLFSLQYGNLFYNPFHALSIVFLYGSALLFAMHGATILAVSRFGGDRELEQIVDRGTASERAALFWRWTMGFNATMEGIHRWAWWFAVLTTLTGGIGILLTGTVVDNWAVWADERGFRP	6.69e-112	367	943	305	64.262	99
SKWG01000383.1	Rhodobacteraceae bacterium	Bacteria;Proteobacteria;Alphaproteobacteria	Contig	Tardiphaga pufM	1	305	5209	4295	MAEYQNIFTQVQVRAAPEMGMVEGVELDNRTKSASFSNLLGWFGNAQLGPVYLGTMGVISLATGAIWFVMVGLWFWDQAGYNPAVFLRDLFWLSLDPPAPEYGLSIPPMREGGYFLIASFFLLISVMTWWVRTYLRAEALGMGKHVAWAFASAIWLFLVLGLFRPLLMGSWSEAVPYGIFTHLDWTNLFSLQYGNLFYNPFHALSIVFLYGSALLFAMHGATILAVSRFGGDRELEQIVDRGTASERAALFWRWTMGFNATMEGIHRWAWWFAVLTTLTGGIGILLTGTVVDNWAVWADERGFRP	3.97e-114	374	959	305	65.902	99
SKYA01000150.1	Rhodobacteraceae bacterium	Bacteria;Proteobacteria;Alphaproteobacteria	Contig	Tardiphaga pufM	1	305	3708	2794	MAEYQNIFTQVQVRAAPEMGMVEGVELENRTKSASFSNLLGWFGNAQLGPVYLGTMGVISLATGTIWFVMVGMWFWDQAGYNPAVFLRDLFWLSLDPPSPEYGLSIPPMREGGYFLIASFFLLISVMTWWVRTWLRAEALGMGKHVAWAFASAIWLFLVLGLFRPILMGSWSEAVPYGIFTHLDWTNLFSLQYGNLFYNPFHALSIAFLYGSALLFAMHGATILAVSRFGGDRELEQIVDRGTASERAALFWRWTMGFNATMEGIHRWAWWFAVLTTLTGGIGILLTGTVVDNWAVWAEERGFRP	2.78e-114	369	948	305	64.59	99
SKYR01000081.1	Rhodobacteraceae bacterium	Bacteria;Proteobacteria;Alphaproteobacteria	Contig	Tardiphaga pufM	1	305	8661	9575	MAEYQNIFTQVQVRAAPEMGLVEGVELENRTKSASFSNLLGWFGNAQLGPIYLGAMGVLSLAAGTIWFVMVGLWFWDQAGYNPAVFLRDLFWLSLDPPAPEYGLSIPPMREGGYFLIASFFLLIAVMAWWVRTWLRAEALGMGKHVAWAFASAIWLFLVLGLFRPILMGSWSEAVPYGIFTHLDWTNLFSLQYGNLFYNPFHALSIVFLYGSALLFAMHGATILAVSRFGGDRELEQIVDRGTASERAALFWRWTMGFNATMEGIHRWAWWFAVLTTLTGGIGILLTGTVVDNWAIWAEERGYRP	1.3e-112	369	948	305	64.59	99
SLAX01000023.1	Rhodobacteraceae bacterium	Bacteria;Proteobacteria;Alphaproteobacteria	Contig	Tardiphaga pufM	1	305	3792	2878	MAEYQNIFTQVQVRAAPEMGMVEGVELENRTKGASFSNLIGWFGNAQLGPIYLGTMGVISIATGTIWFVMVGLWFWDQAGYNPAVFLRDLFWLSLDPPGPEYGLSIPPMREGGYFLVASFFLLISVLTWWVRTYLRAEALGMGKHVAWAFASAIWLFLVLGLFRPILMGSWSEAVPYGIFTHLDWTNLFSLQYGNLFYNPFHALSIVFLYGSALLFAMHGATILAVSRFGGDRELEQIVDRGTASERAALFWRWTMGFNATMEGIHRWAWWFAVLTTLTGGIGILLTGTVVDNWSIWAEQRGFFP	5.97e-113	370	950	305	64.918	99
SLBM01000376.1	Rhodobacteraceae bacterium	Bacteria;Proteobacteria;Alphaproteobacteria	Contig	Tardiphaga pufM	41	267	909	271	GRLFDFWVGPFYVGFFGVTTIFFAALGTLLILWGAVLQGTWNP--------WLISINPPPLEYGLSAAPLREGGLWQIITICAIGAFVSWALREVEIARKLGMGMHVPFAFGVAIFAYVTLVVIRPVLMGAWGHAFPYGIWTHLDWVSNVGYTYGNFHYNPAHMIAVTFFFTTTLALALHGALVLSAANPKKGEKMKTPDHEDT-------FFRDFIGYSVGTLGIHR	4.26e-32	137	346	228	34.211	74
SLCM01000226.1	Rhodobacteraceae bacterium	Bacteria;Proteobacteria;Alphaproteobacteria	Contig	Tardiphaga pufM	1	305	413	1327	MAEYQNIFTQVQVRGAPEMGMTEEVELGNRTGSAGFSKLLGWFGNAQLGPIYLGTMGVISIATGLIWFFMVGGWYWYQAGFNPAIFMRDLFWFSLEPPAPEYGLSFPPLAEGGYFLIASFFLLVSVMTWWVRTYLRAEALGMGKHVAWAFASAIWLFLVLGLFRPVLMGSWSEAVPYGIFSHLDWTNNFSLRYGNLFYNPFHALSIVFLYGSALLFAMHGATILAVSRFGGDRELEQIVDRGTASERAALFWRWTMGFNASMEGIHRWAWWFAVLTTLTGGIGILLTGTVVDNWFAWAGERGYAP	2.36e-113	370	950	305	64.59	99
SLDC01000146.1	Rhodobacteraceae bacterium	Bacteria;Proteobacteria;Alphaproteobacteria	Contig	Tardiphaga pufM	1	305	5813	6727	MAEYQNIFTQVQVRAAPEMGMVEEVELENRTKSASFSNLLGWFGNAQLGPIYLGTMGVISLATGAIWFVMVGMWFWDQAGYNPAVFLRDLFWLSLDPPGPEYGLSFPPMREGGYFLIASFFLLISVLTWWVRTYLRAEALGMGKHVAWAFASAIWLFLVLGLFRPILMGSWSEAVPYGIFTHLDWTNLFSLQYGNLFYNPFHALSIVFLYGSALLFAMHGATILAVSRFGGDRELEQIVDRGTASERAALFWRWTMGFNATMEGIHRWAWWFAVLTTLTGGIGILLTGTVVDNWSVWADQRGFLP	4.29e-113	371	952	305	64.59	99
SLDJ01000261.1	Rhodobacteraceae bacterium	Bacteria;Proteobacteria;Alphaproteobacteria	Contig	Tardiphaga pufM	172	305	10632	10231	SEAVPYGIFPHLDWTTAFSIRYGNLYYNPFHALSIVFLYGSVLLFAMHGATILAVTRFGGDRELEQIVDRGTASERAALFWRWTMGFNATMEGIHRWAWWFAVLTPITGGIGILLTGTVVDNWFLWAVEKNFAP	9.4e-55	203	516	134	82.09	44
SLFN01000044.1	Rhodobacteraceae bacterium	Bacteria;Proteobacteria;Alphaproteobacteria	Contig	Tardiphaga pufM	3	305	5165	4254	EYQNIFTQVQVQGAPEYGMDNENNMAEERAFKPGFSSLFGWFGNAQIGPLYLGWTGLVSIATGLAWFVIVGMNMLAHVGWSIPEFLRQLFWLALEPPSPEYGLSFPPLNDGGWFLIASFFLLVSVMMWWVRSYQLAVMHKMGKHIAWAFLAAIWLFLVLGLFRPILMGSWSEAVPYGIFPHLDWTTAFSIRYGNLYYNPFHALSIVFLYGSALLFAMHGATILAVTRFGGDRELEQIVDRGTASERAALFWRWTMGFNATMEGIHRWAWWFAVLTPITGGIGILLTGTVVDNWFLWAVEKNFAP	3.85e-114	372	956	304	64.474	99
SLFQ01000089.1	Rhodobacteraceae bacterium	Bacteria;Proteobacteria;Alphaproteobacteria	Contig	Tardiphaga pufM	1	305	2518	1604	MAEYQNIFTQVQVRGPAEMGTMGSGAELGRVGEPFFSRFLGWIGNAQVGPIYVGSWGFISLITGTIWFVMVGINMLATVDYNFALFLQQLFWLSLEPPGPQYGLSFPPLNDGGWFLIASFFLLVAVLTWWLRCYRRARDLNMGMHVPWAFAAAIWLFLVLGLFRPILMGSWSEAVPYGIFPHLDWTTAFSLRYGNLFYNPFHALSITFLYGSVLLFAMHGATVLAISRFGGDREIEQILDRGTAYERGGLFWRWTMGFNASAEGIHRWIWWFAILTPITGGIGILLTGTVVDNWYLWAVEHRFAP	1.57e-115	374	959	305	62.623	99
SLGG01000294.1	Rhodobacteraceae bacterium	Bacteria;Proteobacteria;Alphaproteobacteria	Contig	Tardiphaga pufM	1	305	7141	6227	MAEYQNIFTQVQVRAAPEMGMVEGVELENRTKSASFSNLLGWFGNAQLGPIYLGTMGVISLATGAIWFVMVGLWFWDQAGYNPAVFLRDLFWLSLDPPAPEYGLSIPPMREGGYFLIASFFLLISVMTWWVRTWLRAEALGMGKHVAWAFLSAIWLFLVLGLFRPLLMGSWSEAVPYGIFTHLDWTNLFSLQYGNLFYNPFHALSIVFLYGSALLFAMHGATILAVSRFGGDRELEQIVDRGTASERAALFWRWTMGFNATMEGIHRWAWWFAVLTTLTGGIGILLTGTVVDNWAVWADERGFRP	1.67e-112	369	947	305	64.918	99
SLGI01000134.1	Rhodobacteraceae bacterium	Bacteria;Proteobacteria;Alphaproteobacteria	Contig	Tardiphaga pufM	1	305	6180	7094	MAEYQNIFTQVQVRAAPEMGLVEGVELGNRTKGAS--FSNLAGWFGNAQLGPIYLGTMGFISLVTGTIWFVMVGLWFWDQAGYNPAVFLRDLFWLSLDPPSPEYGLGMPPMREGGYFLIASFFLLISVMTWWVRTYLRAEALGMGKHVAWAFASAIWLFLVLGLFRPMLMGSWSEAVPYGIFTHLDWTNLFSLRYGNLFYNPFHALSIVFLYGSALLFAMHGATILAVSRFGGDRELEQIVDRGTASERAALFWRWTMGFNATMEGIHRWAWWFAVLTTLTGGIGILLTGTVVDNWAVWAEERGFRP	3.95e-112	368	944	307	64.821	99
SLJW01000053.1	Rhodobacteraceae bacterium	Bacteria;Proteobacteria;Alphaproteobacteria	Contig	Tardiphaga pufM	1	305	8133	7219	MAEYQNIFTQVQVRAAPEMGMVEGVELENRTKSASFSNLLGWFGNAQLGPIYLGTMGVISLATGAIWFVMVGLWFWDQAGYNPAVFLRDLFWLSLDPPAPEYGLSIPPMREGGYFLIASFFLLISVMTWWVRTWLRAEALGMGKHVAWAFLSAIWLFLVLGLFRPLLMGSWSEAVPYGIFTHLDWTNLFSLQYGNLFYNPFHALSIVFLYGSALLFAMHGATILAVSRFGGDRELEQIVDRGTASERAALFWRWTMGFNATMEGIHRWAWWFAVLTTLTGGIGILLTGTVVDNWAVWADERGFRP	1.75e-112	369	947	305	64.918	99
SLKB01000158.1	Rhodobacteraceae bacterium	Bacteria;Proteobacteria;Alphaproteobacteria	Contig	Tardiphaga pufM	1	305	3095	2181	MAEYQNIFTQVQVRAAPEMGMVEGVELENRTTTASFSNLLGWFGNAQLGPIYLGAMGVLSLVAGLTWFVMVGLWYWDQAGYNPAVFLRDLFWLSLDPPGPEYGLSFPPMREGGYFLIASFFLLISVLAWWVRTYLRAEALGMGKHVAWAFASAIWLFLVLGLFRPILMGSWSEAVPYGIFTHLDWTNLFSLQYGNLFYNPFHALSIVFLYGSALLFAMHGATILAVSRFGGDRELEQIVDRGTASERAALFWRWTMGFNATMEGIHRWAWWFAVLTTLTGGIGILLTGTVVDNWAVWAEQRGFRP	1.37e-113	372	955	305	64.59	99
SLMB01000124.1	Rhodobacteraceae bacterium	Bacteria;Proteobacteria;Alphaproteobacteria	Contig	Tardiphaga pufM	1	305	6590	5676	MAEYQNIFTQVQVRGAPEMGMTEEVELGNRTGSAGFSKLLGWFGNAQLGPIYLGTMGVISIATGLIWFFMVGGWYWYQAGFNPAIFMRDLFWFSLEPPAPEYGLSFPPLAEGGYFLIASFFLLVSVMTWWVRTYLRAEALGMGKHVAWAFASAIWLFLVLGLFRPVLMGSWSEAVPYGIFSHLDWTNNFSLRYGNLFYNPFHALSIVFLYGSALLFAMHGATILAVSRFGGDRELEQIVDRGTASERAALFWRWTMGFNASMEGIHRWAWWFAVLTTLTGGIGILLTGTVVDNWFAWAGERGYAP	7.74e-113	370	950	305	64.59	99
SLNT01000256.1	Rhodobacteraceae bacterium	Bacteria;Proteobacteria;Alphaproteobacteria	Contig	Tardiphaga pufM	1	305	3384	4298	MAEYQNIFTQVQVRAAPEMGMVEGVELENRTTKAGFSNLLGWFGNAQLGPIYLGAMGTLSLVAGTIWFVMVGLWFWDQAGYNPAVFLRDLFWLSLDPPAPEYGLSIPPMREGGYFLIASFFLLISVMAWWVRTYLRAEALGMGKHVAWAFASAIWLFLVLGLFRPILMGSWSEAVPYGIFTHLDWTNLFSLQYGNLFYNPFHALSIVFLYGSALLFAMHGATILAVSRFGGDRELEQIVDRGTASERAALFWRWTMGFNATMEGIHRWAWWFAVLTTLTGGIGILLTGTVVDNWAVWAEERGFRP	1.59e-113	372	955	305	64.918	99
SLOT01000116.1	Rhodobacteraceae bacterium	Bacteria;Proteobacteria;Alphaproteobacteria	Contig	Tardiphaga pufM	1	305	4138	5052	MAEYQNIFTQVQVRGPAEMGTMGSGAELGRVGEPFFSRFLGWIGNAQVGPIYVGSWGFISLITGTIWFVMVGINMLATVDYNFALFLQQLFWLSLEPPGPQYGLSFPPLNDGGWFLIASFFLLVAVLTWWLRCYRRARDLNMGMHVPWAFAAAIWLFLVLGLFRPILMGSWSEAVPYGIFPHLDWTTAFSLRYGNLFYNPFHALSITFLYGSVLLFAMHGATVLAISRFGGDREIEQILDRGTAYERGGLFWRWTMGFNASAEGIHRWIWWFAILTPITGGIGILLTGTVVDNWYLWAVEHRFAP	2.13e-114	374	959	305	62.623	99
SLQD01000130.1	Rhodobacteraceae bacterium	Bacteria;Proteobacteria;Alphaproteobacteria	Contig	Tardiphaga pufM	1	305	3017	3931	MPEYQNIFTQVQVRGAPEMGMVEQVDTGERTKGAGFSKLLGWFGNAQLGPIYLGTMGLISIATGLIWFFMVGGWYWYQAGFNPAVFVRDLFWFSLEPPAPEYGLSFPPLAEGGYFLIASFFLLVSVMTWWVRTWLRAEALGMGKHVAWAFASAIWLFLVLGLFRPVLMGEWSVAVPYGIFSHLDWTNNFSLIHGNLFYNPFHALSIVFLFGSTLLFAMHGATILAVSRFGGDRELEQIYDRGTASERAALFWRWTMGFNASMEGIHRWAWWFAVLTTLTGGIGILLSGTVVDNWAEWAMQRGYRP	2.19e-108	357	917	305	62.295	99
SLQN01000539.1	Rhodobacteraceae bacterium	Bacteria;Proteobacteria;Alphaproteobacteria	Contig	Tardiphaga pufM	94	305	4708	4073	SLDPPAPEYGLSIPPMREGGYFLIASFFLLISVMTWWVRTYLRAEALGMGKHVAWAFASAIWLFLVLGLFRPMLMGSWSEAVPYGIFTHLDWTNLFSLQYGNLFYNPFHALSIVFLYGSALLFAMHGATILAVSRFGGDRELEQIVDRGTASERAALFWRWTMGFNATMEGIHRWAWWFAVLTTLTGGIGILLTGTVVDNWAVWAEERGFRP	2.38e-91	308	788	212	76.415	69
SLRV01000064.1	Rhodobacteraceae bacterium	Bacteria;Proteobacteria;Alphaproteobacteria	Contig	Tardiphaga pufM	1	305	46665	45751	MAEYQNIFTQVQVRAAPEMGLVEGVELGNRTKGAS--FSNLAGWFGNAQLGPIYLGTMGFISLVTGTIWFVMVGLWFWDQAGYNPAVFLRDLFWLSLDPPSPEYGLGMPPMREGGYFLIASFFLLISVMTWWVRTYLRAEALGMGKHVAWAFASAIWLFLVLGLFRPMLMGSWSEAVPYGIFTHLDWTNLFSLRYGNLFYNPFHALSIVFLYGSALLFAMHGATILAVSRFGGDRELEQIVDRGTASERAALFWRWTMGFNATMEGIHRWAWWFAVLTTLTGGIGILLTGTVVDNWAVWAEERGFRP	4.24e-112	368	944	307	64.821	99
RZWH01000007.1	Rhodobacteraceae bacterium CCMM004	Bacteria;Proteobacteria;Alphaproteobacteria	Contig	Tardiphaga pufM	1	302	24855	23947	MPSYQNIFTQVQVQGPPEMGMVEDTPLEDRTKSAGFSQLLGWFGNAQLGPVYLGPFGVVSLITGGLWFFLVGISFWVQVDFHPGRFFRDLFYLALEPPAPEYGLSLAVPLWDGGLYLIASFLLLISVLAWWVRSYVLAAQLKMGKHVAWAFASAIWLFLVLGLFRPILMGSWSEAVPYGIFPHLDWTNLFSLTYGNLFYNPFHALSIVFLYGSTLLFAMHGATILAVSRFGGDRELEQIADRGTASERAGLFWRWTMGFNATMEGIHRWAWWFAVLTTLTGGIGILLTGTVVDNWFVWAQEHG	2.45e-105	348	894	303	62.376	98
LXYH01000012.1	Rhodobacteraceae bacterium EhC02	Bacteria;Proteobacteria;Alphaproteobacteria	Scaffold	Tardiphaga pufM	1	305	49164	48247	MAEYQNIFTQVQVQGPVEWGMDNENNMKEDRIGKPFFSQLVGWIGNAQIGPVFLGWTGMISLATGLLWFNIVGLNMLAQVGWSIPEFLRQLFWLALEPPGPEHGLSMPPLNDGGWYIISSFFLLVSVMTWWLRSYLLAQQHKMGKHVAWAFASAIWLFLVLGLFRPVLMGSWSEAVPYGIFPHLDWTTAFSIRYGNLYYNPFHCLSIVFLYGSVLLFAMHGATILAVTRFGGDRELEQIYDRGTASERAALFWRWTMGFNATMEGIHRWAWWFAVLTPITGGIGILLTGTVVDNWFIWAQEHNFAP	3.29e-113	371	953	306	63.725	99
AVDB01000011.1	Rhodobacteraceae bacterium HIMB11	Bacteria;Proteobacteria;Alphaproteobacteria	Contig	Tardiphaga pufM	1	305	45048	45965	MIEYQNIFTQVQVRGPAEMGVDNENNMMSERIGTPGFSNLAGWLGNAQLGPVYLGWTGVISLATGLLWFNIVGLNMLAQVGWSIPEFLRQFFWLALEPPGPEWGLRMPPLDQGGWYLISSLFLLVSVCTWWLRTYLLAQQHKMGKHVAWAFASAIWLFLVLGLFRPVLMGSWSEAVPYGIFPHLDWTTAFSIRYGNLYYNPFHALSIVFLYGSVLLFAMHGATILAVTRFGGDRELEQIYDRGTASERAALFWRWTMGFNATMEGIHRWAWWFAVLTPITGGIGILLTGTVVDNWFIWAQEHYFAP	2.71e-112	369	946	306	63.399	99
LJSF01000006.1	Rhodobacteraceae bacterium HLUCCA08	Bacteria;Proteobacteria;Alphaproteobacteria	Scaffold	Tardiphaga pufM	1	305	174107	173190	MAEYYNIFTQVQVQGPPELGVTEDVDLSEGRTRNPGFSRLFGWFGNAQLGPIYLGPWGVISLATGSLWFLIVGVSFWDQAGYNPAVFLRDLFWFSLEPPGPEYGLGIPPLGEGLGWLIASFFLLISVMAWWVRTYQRAVDLKMGKHVAWAFASAIWLFLVLGLIRPILMGSWSEAVPYGIFSHLDWTNLFSIIHGNLFYNPFHALSIVFLYGSALLFAMHGATILAVSRFGGEREIEQSIDRGTAAERAALFWRWTMGFNATMEGIHRWAWWFAVLTTLTGGIGILLSGTVVDNWYVWAQDHGYAP	4.6e-108	356	914	306	63.725	99
LJNT01000173.1	Rhodobacteraceae bacterium HLUCCA09	Bacteria;Proteobacteria;Alphaproteobacteria	Scaffold	Tardiphaga pufM	1	305	48089	47166	MAEYQNIFTQVQVRGEPEFGMAGTGDDFEMDERVGRPGFSNLLGWFGNAQLGPIYLGSFGVVSLVTGTLAFVLIGLSYWDQAGYNPAVFLRDLFYFSLEPPAPEYGLSIPPLGEGLGFLVVGFLLLISVMAWWIRSYLLAEQLGMGKHIAWAFLSAIWLFLVLGLIRPILMGSWSEAVPYGIFTHLDWTNNFSLRYGNLFYNPFHALSIVFLYGSTLLFAMHGATILAVSRFGGDREIEQIVDRGTAAERAALFWRWTMGFNATMEGIHRWAWWFAVLTTLTGGIGILITGTVVDDWYAWAQAHGYAP	1.11e-109	361	926	308	62.338	99
LJSY01000002.1	Rhodobacteraceae bacterium HLUCCO18	Bacteria;Proteobacteria;Alphaproteobacteria	Scaffold	Tardiphaga pufM	3	305	61199	62116	EYQNIFTQVQVQGEPEMGME-QTGENILGGERTRKAGFSTLLGWFGNAQLGPIYLGWAGIVSLATGLLWFNIVGFNMLSQVDWSIPEFIRQLFWLALEPPGPEHGLSMPPLNDGGWYIISSFFLLVSVMAWWLRTYLLAAQHKMGKHIAWAFLAAIWLFLVLGLFRPILMGSWSEAVPYGIFPHLDWTTAFSIRYGNLYYNPFHALSIVFLYGSVLLFAMHAATILAVSRYGGDRELEQIADRGTASERAGLFWRWTMGFNATMEGIHRWAWWFAVLTPITGGIGILLTGTVVDNWFIWAIEHNFAP	1.66e-112	369	948	307	62.215	99
DS995276.1	Rhodobacteraceae bacterium HTCC2083	Bacteria;Proteobacteria;Alphaproteobacteria	Scaffold	Tardiphaga pufM	1	305	967792	966875	MIEYQNIFTQVQVQGPPEMGVDPDGSISRERTKGTTFSKLAGLLGNAQLGPLHLGVFGVVSIATGLIWFVIIGMNFWAQAEYSPGIFMRDLFWFSLDPPAEEYGLGMAPLNEGGWFLIAGFFFMISLCSWWIRTYLRAEELGMGKHVSWAFASALWLVLVLGLFRPILMGSWSEAVPYGVFSHLDWTNLFSLTYGNLFYNPFHALSIAFLYGSALLFAMHGATILAVSRYGGEREIEQIVDRGTASERAALFWRWTMGFNATMEGIHRWAWWFAVLTTLTGGIGILLTGTVVDNWFIWAQEHGYAP	2.18e-111	366	939	306	63.725	99
QDFI01000009.1	Rhodobacteraceae bacterium LMIT002	Bacteria;Proteobacteria;Alphaproteobacteria	Contig	Tardiphaga pufM	1	305	69013	68096	MADYQNIFTQVQVRGPVEMGMTTDFGTQDERAGKGGFSTLLGWIGNAQLGPIYLGWFGIISLVTGTLWLNIIGFNMLAQVGWSIPEFIRQLFWLALEPPSPEYGLTMPPLNDGGWYIISSFFLLISVMCWWARSYHLAQQHKMGKHVAWAFAAAIWLFLVLGLFRPILMGSWSEAVPYGIFPHLDWTTAFSIRYGNLYYNPFHALSIVFLYGSVLLFAMHGATILAVTRYGGDRELEQIYDRGTASERAALFWRWTMGFNATMEGIHRWAWWFAVLTPITGGIGILLTGTVVDNWFIWAQEHHFAP	8.46e-117	382	980	306	65.359	99
NKIT01000139.1	Rhodobacteraceae bacterium PARR1	Bacteria;Proteobacteria;Alphaproteobacteria	Scaffold	Tardiphaga pufM	1	305	1666	752	MAEYQNIFTQVQVRGPAELGLVEGVELGNRTKSASFSNLAGWLGNAQLGPVYLGAMGVLSLMSGAVWFMLCGAWFWYQAGFNPAVFARDLFWFSLEPPAEEYGLGFAPIAEGGLWLIASFFLLVSVCAWWVRTYLRAQALGMGKHVSWAFASAIWLFLVLGLIRPVLMGSWSHAVPYGIFSHLDWTNNFSLTYGNLFYNPFHALSIVFLYGSALLFAMHGATILAVSRFGGDRELEQIADRGTASERAALFWRWTMGFNATMEGIHRWAWWFAVLVTLTGGIGILLTGTVVDNWFVWAQEHGYAP	8.34e-112	367	942	305	64.59	99
LUPX01000014.1	Rhodobacteraceae bacterium REDSEA-S02_B3	Bacteria;Proteobacteria;Alphaproteobacteria	Scaffold	Tardiphaga pufM	1	305	5822	4905	MIEYQNIFTQVQVRGPAEMGMDNENNMSSERAGNPRFSNLIGWLGNAQLGPVYLGWTGVISLATGLLWFNIVGLNMLAQVGWSIPEFIRQFFWLALEPPGPEWGLRMPPLNDGGWYIIASFFLLVSVSTWWLRTYLLAQQHKMGKHVAWAFAAAIWLFLVLGLFRPFLMGSWSEAVPYGIFPHLDWTTAYSIRYGNLYYNPFHALSIVFLYGSVLLFAMHGGTILATTRFGGDRELEQIYDRGTASERAALFWRWTMGFNATMEGIHRWAWWFAVLCPITGGIGILLTGTVVDNWFIWAQEHHFAP	3.9e-114	374	960	306	63.725	99
LUPY01000083.1	Rhodobacteraceae bacterium REDSEA-S03_B4	Bacteria;Proteobacteria;Alphaproteobacteria	Scaffold	Tardiphaga pufM	1	305	8475	7558	MIEYQNIFTQVQVRGPAEMGMDNENNMSSERAGNPRFSNLIGWLGNAQLGPVYLGWTGVISLATGLLWFNIVGLNMLAQVGWSIPEFIRQFFWLALEPPGPEWGLRMPPLNDGGWYIIASFFLLVSVSTWWLRTYLLAQQHKMGKHVAWAFAAAIWLFLVLGLFRPFLMGSWSEAVPYGIFPHLDWTTAYSIRYGNLYYNPFHALSIVFLYGSVLLFAMHGGTILATTRFGGDRELEQIYDRGTASERAALFWRWTMGFNATMEGIHRWAWWFAVLCPITGGIGILLTGTVVDNWFIWAQEHHFAP	3.85e-114	374	960	306	63.725	99
LUQA01000060.1	Rhodobacteraceae bacterium REDSEA-S11_B6	Bacteria;Proteobacteria;Alphaproteobacteria	Scaffold	Tardiphaga pufM	1	305	19469	20386	MIEYQNIFTQVQVRGPAEMGMDNENNMSSERAGNPRFSNLIGWLGNAQLGPVYLGWTGVISLATGLLWFNIVGLNMLAQVGWSIPEFIRQFFWLALEPPGPEWGLRMPPLNDGGWYIIASFFLLVSVSTWWLRTYLLAQQHKMGKHVAWAFAAAIWLFLVLGLFRPFLMGSWSEAVPYGIFPHLDWTTAYSIRYGNLYYNPFRALSIVFLYGSVLLFAMHGGTILATTRFGGDRELEQIYDRGTASERAALFWRWTMGFNATMEGIHRWAWWFAVLCPITGGIGILLTGTVVDNWFIWAQEHHFAP	4.44e-113	371	952	306	63.399	99
LUQB01000264.1	Rhodobacteraceae bacterium REDSEA-S29_B10	Bacteria;Proteobacteria;Alphaproteobacteria	Scaffold	Tardiphaga pufM	41	274	3986	4645	GNLFDFWVGPFYVGFFGVSTAF-----FALLGTVL---IFWGASQQGTFNPWLINIAPPDLSYGLGMAPLLEGGLWQIITICATAAFISWALREVEICRKLGIGYHVPIAFGFAILAYVTLVIFRPLLMGAWGHGFPYGIFSHLDWVSNVGYAYLHFHYNPAHMLAVTLFFTTTLALALHGALVLSAANPEKGEEAMGPDNEDT-------FFRDFIGYSIGTLGIHRLGFLLAI	2.76e-25	117	294	235	31.489	89
LUQC01000036.1	Rhodobacteraceae bacterium REDSEA-S34_B6	Bacteria;Proteobacteria;Alphaproteobacteria	Scaffold	Tardiphaga pufM	1	305	76323	75406	MIEYQNIFTQVQVRGPVEMGVDNENNMAAERGGTPWFSRLAGWIGNAQIGPVFLGWTGVVALSTGLLWFVIVGLNMLAQVGWSIPEFLRQGFWLALDPPGPEWGLRMPPLNEGGWYIISSFFLLVSVMSWWLRSYLLAQQHKMGKHVAWAFLAAIWLFLVLGLFRPFLMGSWSEAVPYGIFPHLDWTTAFSIRYGNLYYNPFHCLSIVFLYGSVLLFAMHGATILATTRFGGDRELEQIYDRGTASERAALFWRWTMGFNATMEGIHRWAWWFAVLTPITGGIGILLTGTVVDNWFIWAQEHYFAP	5.03e-112	368	944	306	63.725	99
LGRT01000013.1	Rhodobacteraceae bacterium SB2	Bacteria;Proteobacteria;Alphaproteobacteria	Contig	Tardiphaga pufM	1	305	184332	183412	MIEYQNIFTQVQVRGPAEMGLDNEAGTMAAERMGIPWFSNLAGWIGNAQLGPVYLGWTGMIGLATGLAWFFIVGISMLAQVDWSLPEFLRQGFWLALEPPGPEHGLSMPPLNDGGLYIIASFFLLVSVCTWWMRTYLLAQEQKMGKHVAWAFASAIWLFLVLGLFRPVLMGSWSEAVPYGIFPHLDWTTAFSIRYGNLYYNPFHCLSIVFLYGSVLLFAMHGATILAVTRFGGDRELEQIYDRGTASERAALFWRWTMGFNATMEGIHRWAWWFAVLTPITGGIGILLTGTVVDNWFIWAQEHNFAP	5.17e-110	362	929	307	62.866	99
QGKU01000031.1	Rhodobacteraceae bacterium TG-679	Bacteria;Proteobacteria;Alphaproteobacteria	Scaffold	Tardiphaga pufM	1	305	38698	37781	MPDYQNIFTQVQVRGPVEMGMATDFDTASERAGKGGFSTLAGWIGNAQLGPIYLGWFGLISLVTGTLWLNIIGFNMLAQVGWSIPEFIRQLFWLALEPPSPEYGLQMPPLNDGGWYIIASFFLLISVMCWWARSYHLAMQHKMGKHVAWAFASAIWLFLVLGLFRPILMGSWSEAVPYGIFPHLDWTTAFSIRYGNLYYNPFHALSIVFLYGSVLLFAMHGATILAVTRYGGDRELEQIYDRGTASERAALFWRWTMGFNATMEGIHRWAWWFAVLTPITGGIGILLTGTVVDNWFIWAQEHHFAP	2.36e-113	372	954	306	63.725	99
UXAS01000011.1	Rhodobacteraceae bacterium THAF1	Bacteria;Proteobacteria;Alphaproteobacteria	Contig	Tardiphaga pufM	3	302	649940	650842	QYQNIFTQVQVQGPPETGMVGAGLDERDRTDPGGFSQLLGWLGNAQLGPIYLGPFGVLSFITGGLWFFLVGISFWVQVDFNPALFFRELFYLALEPPSPEYGLSIPPLWDGGLFLIASALLLVAVMSWLARSWQLAAQLKMGKHVFWAFASAVWLFLVLGLIRPLLMGSWSEAVPYGIFPHLDWTNLFSLTYGNLFYNPFHALSIVFLYGSVLLFAMHGGTILACSRYGADRELDQIHDRGTASERAGLFWRWTMGFNATMEGIHRWAWWFAVLTTLTGGIGILLTGTVVDNWFIWAQDHG	2.45e-100	334	857	301	60.465	98
NHFM01000081.1	Rhodobacteraceae bacterium TMED111	Bacteria;Proteobacteria;Alphaproteobacteria	Contig	Tardiphaga pufM	1	305	62858	61941	MIEYQNIFTQVQVRGPAEMGMDNENNMSAERGGNPRFSNLIGWLGNAQLGPVYLGWTGVISLATGLLWFNIVGLNMLAQVGWSIPEFIRQLFWLALEPPGPEWGLRMPPLNDGGWYIIASFFLLVSVSTWWLRTYLLAQQHKMGKHVAWAFAAAIWLFLVLGLFRPFLMGSWSEAVPYGIFPHLDWTTAFSIRYGNLYYNPFHALSIVFLYGSVLLFAMHGGTILATTRFGGDRELEQIYDRGTASERAALFWRWTMGFNATMEGIHRWAWWFAVLCPITGGIGILLTGTVVDNWFIWAQEHNFAP	6.24e-116	379	973	306	64.706	99
NHCR01000009.1	Rhodobacteraceae bacterium TMED38	Bacteria;Proteobacteria;Alphaproteobacteria	Contig	Tardiphaga pufM	1	305	2283	1366	MIXYQNIFTQVQVRGPVEMGVDNENNMAAERGGTPWFSXFAGWIGNAQIGPVFLGWTGXXALSTGLLWFVIVGLSMLAQVGWSIPEFLRQGFWLALDPPGPEWGLRMPPLNEGGWYIISSFFLLVSVMSWWLRSYLLAQQHKMGKHVAWAFLSAIWLFLVLGLFRPVLMGSWSEAVPYGIFPHLDWTTAFSIRYGNLYYNPFHCLSIVFLYGSVLLFAMHGATILATTRFGGDRELEQIYDRGTASERAALFWRWTMGFNATMEGIHRWAWWFAVLTPITGGIGILLTGTVVDNWFIWAQEHYFAP	2.06e-110	363	932	306	63.072	99
DFSL01000088.1	Rhodobacteraceae bacterium UBA3438	Bacteria;Proteobacteria;Alphaproteobacteria	Scaffold	Tardiphaga pufM	41	183	410	3	GDLFDFWVGPFYVGFFGVTTAF-----FALLGTVL---IFWGASQQGTFNPWLINIAPPDLKYGLGLAPLLEGGLWQIITMCAVCAFISWALREVEICRKLGMGYHVPFAFSFAILAYMTLVVFRPLLMGAWGHGFPYGIFSHL	3.14e-13	82.4	202	144	34.722	47
DBBA01000091.1	Rhodobacteraceae bacterium UBA996	Bacteria;Proteobacteria;Alphaproteobacteria	Scaffold	Tardiphaga pufM	1	302	3888	4790	MAEFQNIFTQVQVVGPPEMGTVEGADLRERTKGTAFSQLAGWFGNAQLGPIYLGTFGVVGLATGLVWFTMVGGWYWYEAGWNPAVFARDLFWLSLDPPGPEVGLGIPS-GEGAVWLIASFFLLISVCSWWLRAYTLAEAQGMGKHVAWAFASAIWLFLVLGLIRPVLMGSWSEAVPYGIFTHLDWTNTFSLTYGNLFYNPFHALSIVFLYGSALLFAMHGATILAVTRLGGDRELEQIADRGTASERAGLFWRWTMGFNATMEGIHRWAWWFAVLTTLTGGIGILLTGTVVDNWFVWAQDHG	1.01e-102	341	874	302	62.914	98
MSIT01000001.1	Rhodobacteraceae bacterium WDS1C4	Bacteria;Proteobacteria;Alphaproteobacteria	Contig	Tardiphaga pufM	1	305	292428	291508	MAEYQNIFTQVQVQGTPEMGLDATGGRLMAERAGTPFYSKLLGLFGNAQVGPINLGMLGLISLATGLLWFTIVGFNMLAQVGWSIPEFLRQGFWLALEPPSPEYGLSIPPLNDGGWYIISSFFLLISVLAWWARSYQLAVSHKMGKHVFWAFGSAIWLFLVLGLFRPVLMGSWSEAVPYGIFPHLDWTTAFSIRYGNLYYNPFHCLSIVFLYGSVLLFAMHGATILAVTRFGGDRELEQIVDRGTASERAALFWRWTMGFNATMEGIHRWAWWFAVLTPITGGIGILLTGTVVDNWFIWAQEHNFAP	1.69e-111	366	940	307	62.215	99
QETF01000022.1	Rhodobacteraceae bacterium WDS4C29	Bacteria;Proteobacteria;Alphaproteobacteria	Scaffold	Tardiphaga pufM	1	305	27131	26211	MIEYQNIFTQVQVQGTPEWGLDDSGGRLSEERCGKPFFSKLFGWFGNAQIGPINLGMLGLVSLASGLLWFFIVGLNMLAQVGWSIPEFLRQGFWLALEPPSPEYGLQIPPLNDGGWYIISSFFLLVSVLAWWARSYQLAASHKMGKHVFWAFGSAIWLFLVLGLFRPVLMGSWSEAVPYGIFPHLDWTTAFSIRYGNLYYNPFHCLSIVFLYGSVLLFAMHGATILAVSRFGGDRELEQIVDRGTASERAALFWRWTMGFNATMEGIHRWAWWFAVLTPITGGIGILLTGTVVDNWFIWAQEHNFAP	3.01e-110	363	931	307	62.866	99
NZPY02000018.1	Rhodobacterales bacterium	Bacteria;Proteobacteria;Alphaproteobacteria	Contig	Tardiphaga pufM	1	304	40225	39311	MAEYQNIFTQVQVKGPPEMGMD-ETGELSSERTKTTRNNTWLGYLGNAQLGPIHLGMFGVVSIYLFFVWFFLVGFGMLQQVNFDFALFIRTLFWLSLNPPPEEYGLSFPPINDGGLYMIASFCLLFSVLSWWIRSYLRAHELGMGKHICWAFAAAIWLFLVIGLFRPIAMGSWSEMVPYGIFPHLIWTNNLSVAWGNLFYNPFHALCIVFLYGSALLFAMHGATILATSRLGGDRELEQIYDRGTASERAALFWRWTMGFNASMEGIHRWAWWFAVLVPITGGIGILLTGTVVDDWRYWAVEHGFA	5.46e-107	353	906	306	61.765	99
NZWT01000036.1	Rhodobacterales bacterium	Bacteria;Proteobacteria;Alphaproteobacteria	Contig	Tardiphaga pufM	1	305	10473	11390	MGEYKNIFNQVQVQGPIEWGVDNDRNMSSERTERARFNTWLGWFGNAQLGPIYLGTWGLVSLITGLAWFLIVGFSMLASVDFNLAIFVRELFYLSLDQPGEEYGLGIPPLNDGGLWLIASFFLLISVMTWWVRTYRRAEDLGMGKHIAWAFLAAIWLFLVLGLIRPVLVGSWSEAVPYGIFSHLDWTMDFSVRYNNLFYNPFHGLSIAFLYGSALLFAMHGATILATSRFGADREIEQIVDRGTGSERAALFWRWTMGFNASMEGIHRWAWWFAVLCPITGGIGILLTGTVVDDWYGWAQIHGFAP	2.18e-112	369	947	306	63.072	99
RDZT01000516.1	Rhodobacterales bacterium	Bacteria;Proteobacteria;Alphaproteobacteria	Scaffold	Tardiphaga pufM	1	305	2650	3564	MAEYQNIFTQVQVRGAPEMGMVEGVDLASRGRGARFSTLAGWFGNAQLGPVYLGTMGVVSLFAGAVWFFMVGAWFWDQAGYNPAVFLRDLFWLSLDPPDSSYGLRFPPIAEGGYFLIASFFLLVSVLSWWVRSYLRAQALGMGKHVCYAFASAIWLFLVLGLFRPILMGSWSEAVPYGIFTHLDWTNNFSLSYGNLFYNPFHALSIVFLYGSALLFAMHGATILAVSRFGGDRELEQIADRGTASERAALFWRWTMGFNATMEGIHRWAWWFAILVTLTGGIGILLTGTVVDNWFVWAQEHGYAP	8.59e-113	366	940	305	63.607	99
VIRH01000065.1	Rhodobacterales bacterium	Bacteria;Proteobacteria;Alphaproteobacteria	Contig	Tardiphaga pufM	1	306	86700	85780	MSQYQNILTIVQVTGPVEEGLPLPRGDSARIGKPQMSRLLGWIGNAQLGPIYLGYLGSLSLLFGFIAFEIIGLNMLASVGWNPIQFVRQLFWLGLEPPPAHYGITVLPPLNDGGWWLMAGFFLTISVLLWWVRVYRRARALELGTHVAWAFASAIWLFLVLGFIRPLLMGNFSEAVPFGIFPHLDWTAAFSIRYGNLYYNPFHCLSIVFLYGSVLLFAMHGATILAVGKYGGERELEQITDRGTASERAALFWRWTMGFNATMESVHRWAWWFAILTPLTGGIGILLTGTVVDNWYLWGMEHGLVSP	1.78e-127	412	1059	307	71.336	99
NCCX01000319.1	Rhodobacterales bacterium 12-65-15	Bacteria;Proteobacteria;Alphaproteobacteria	Scaffold	Tardiphaga pufM	1	182	1931	2476	MAEYMNIFNQLQVRGAPEMGTVEDVEIANRTRGAS--FSTLLGWFGNAQLGPIYLGTMGVISLFAGTVWFVMVGFWFWDQAGYNPAVFLRDLFWFSLDPPSAEYGLRFPPIAEGGYWLIASFFLLVAVLSWWVRSYLRAQALGMGKHVCWAFASAIWLFLVLGLIRPVLMGSWSEAVPYGIFSH	1.07e-48	184	468	184	51.63	87
NCDS01000025.1	Rhodobacterales bacterium 32-66-7	Bacteria;Proteobacteria;Alphaproteobacteria	Scaffold	Tardiphaga pufM	1	305	5249	4335	MAEYMNIFNQLQVRGAPEMGTVEDVEIANRTRGAS--FSTLLGWFGNAQLGPIYLGTMGVISLFAGTVWFVMVGFWFWDQAGYNPAVFLRDLFWFSLDPPSAEYGLRFPPIAEGGYWLIASFFLLVAVLSWWVRSYLRAQALGMGKHVCWAFASAIWLFLVLGLIRPVLMGSWSEAVPYGIFSHLDWTNNFSLSYGNLFYNPFHALSIAFLYGSALLFAMHGATILAVSRFGGDRELEQIADRGTATERAALFWRWTMGFNATMEGIHRWAWWFAILVTLTGGIGILLTGTVVDNWYVWAQEHG*AP	3.92e-111	365	937	307	63.518	99
NCDY01000098.1	Rhodobacterales bacterium 32-66-9	Bacteria;Proteobacteria;Alphaproteobacteria	Scaffold	Tardiphaga pufM	1	305	5430	4516	MAEYQNIFTQVQVRGAPEMGMTEGVELSNRSRGASFSTLAGWFGNAQLGPIYLGTMGVISLASGLAWFFTVGMWFWYQAGFNPAVFLRDLFWFSLEPPAEEYGLGFAPLAEGGVWIIASFFLLVSVCAWWVRTYLRAQALGMGKHVCWAFASAIWLFLVLGLFRPILMGSWSQAVPYGIFSHLDWTNNFSLQYGNLFYNPFHALSIVFLYGSALLFAMHGATILAVSRFGGDRELEQIVDRGTASERAALFWRWTMGFNATMEGIHRWAWWFAVLVTLTGGIGILLTGTVVDNWYVWAQEHGYAP	1.66e-109	360	925	305	62.623	99
PFLJ01000305.1	Rhodobacterales bacterium CG_4_10_14_0_8_um_filter_70_9	Bacteria;Proteobacteria;Alphaproteobacteria	Scaffold	Tardiphaga pufM	1	305	3966	3052	MAEYQNIFTAVQVRGPLELGAH-STDMEYRAGKPFLSWLVGKIGYAQFGPIHLGYMGVLTIVSFTLWLNIIGLNMLASVGWNPIEFIRQLFWLALEPPNAKYGLSLFIPLNEGGWYMIASFFFLIGLISFWIRVYQRALALGMGTHVAWGIAAGFWLILVLGLFRPIAMGSWAEMVPYGIFPHLDWTTAFSLKYGNLFYNPFHALSITFLYGSALLFAMHGGTILAVGHLGGEREIDQIVDRGTASERAALFWRWTMGFNASMESIHRWAWWFAVLTPITGGIGILLTGTVVDNWYLWAVEHSYAP	2.25e-110	363	931	306	62.745	99
PFWJ01000125.1	Rhodobacterales bacterium CG_4_9_14_3_um_filter_71_31	Bacteria;Proteobacteria;Alphaproteobacteria	Scaffold	Tardiphaga pufM	1	305	2978	2064	MAEYQNIFTAVQVRGPLELGAH-STDMEYRAGKPFLSWLVGKIGYAQFGPIHLGYMGVLTIVSFTLWLNIIGLNMLASVGWNPIEFIRQLFWLALEPPNAKYGLSLFIPLNEGGWYMIASFFFLIGLISFWIRVYQRALALGMGTHVAWGIAAGFWLILVLGLFRPIAMGSWAEMVPYGIFPHLDWTTAFSLKYGNLFYNPFHALSITFLYGSALLFAMHGGTILAVGHLGGEREIDQIVDRGTASERAALFWRWTMGFNASMESIHRWAWWFAVLTPITGGIGILLTGTVVDNWYLWAVEHSYAP	2.59e-110	363	931	306	62.745	99
PCTZ01000068.1	Rhodobacterales bacterium CG18_big_fil_WC_8_21_14_2_50_71_9	Bacteria;Proteobacteria;Alphaproteobacteria	Scaffold	Tardiphaga pufM	1	305	3154	2240	MAEYQNIFTAVQVRGPLELGAH-STDMEYRAGKPFLSWLVGKIGYAQFGPIHLGYMGVLTIVSFTLWLNIIGLNMLASVGWNPIEFIRQLFWLALEPPNAKYGLSLFIPLNEGGWYMIASFFFLIGLISFWIRVYQRALALGMGTHVAWGIAAGFWLILVLGLFRPIAMGSWAEMVPYGIFPHLDWTTAFSLKYGNLFYNPFHALSITFLYGSALLFAMHGGTILAVGHLGGEREIDQIVDRGTASERAALFWRWTMGFNASMESIHRWAWWFAVLTPITGGIGILLTGTVVDNWYLWAVEHSYAP	2.23e-110	363	931	306	62.745	99
NHLQ01000032.1	Rhodobacterales bacterium TMED271	Bacteria;Proteobacteria;Alphaproteobacteria	Contig	Tardiphaga pufM	1	304	3902	4816	MAEYHNILTQVQVRGPAEMGLDERGIVAQERGVEPRFSSILGYIGNAQLGPIHLGMFGTIALFLGTAWFFLTGVGMLQSVDWSWQALWRDLWWISLDPPGEEYGLGFPPIWEGGLYLIASTCLLIAVLSWWIRSYLRANELGMGKHVCWAFAAAIWLFLVIGLFRPVAMGTWSEMVPYGIFPHLDWTNYLSLNHGNLFYNPFHALSIVFLYGSALLFAMHGATILATSRMGGDRELEQIYDRGTASERAALFWRWTMGFNASMEGIHRWAWWFAILCPITGGIGILLTGTVVDDWFSWAVLHGFA	1.99e-105	349	895	305	60.984	99
NPEV01000014.1	Rhodobium orientis	Bacteria;Proteobacteria;Alphaproteobacteria	Scaffold	Tardiphaga pufM	1	306	24963	24043	MSEYQNIFTAVQVRGHPETGVPLPPGDSKRWGTPFFEYWIGKIGIAQIGPIYLGTLGFFSLVFGAIAVSIIGLNMLASVGWDPIQFIRQLFWLGLEPPPAKYGLTILAPLNEGGWWQITGFFLTLSILLWWARMYVRARQLELGTHVAWAFASAIFLFLSLGFIRPLMMGSWAEAVPFGIFPHLDWTTAFSIRYGNLYYNPFHALSIAFLYGSALLFAMHAGTVLSVGRYGGDRELEQITDRGTASERGALFWRWTMGWNATMESIHRWAWWFAVLTPLTGAIGILLTGTVVDNWYLWGMKHGIVAP	4.49e-124	402	1034	307	67.752	99
FYDG01000010.1	Rhodoblastus acidophilus	Bacteria;Proteobacteria;Alphaproteobacteria	Contig	Tardiphaga pufM	4	305	27289	26378	YENVFTQVQVHPKTPEEGLGGPIVDRERIGKPIISYWLGFIGNAQIGPLYLGTLGVFSLLFGFVAFEIIGLNMLASVHWDPIQFVRQLPWLALEPPKPEYGIKLFPPLAEGGWWLMAGFCMTMSVLLWWARVYRRAVALGLSTHMAWAFASAIWLMLCMGFIQPLLMGHFSEGVPFGIFPHLDWTAAFSLRYGNLYYNPFHMLSIAFLYGSALLFAMHGATILSVGRYGGEREVEQMVYRGTAAERAALFWRWTMGYNATMESIHRWGWWCAVLCPLTGGIGILLSGTVVDNWYLWAVQHNIAP	1.91e-126	409	1051	304	70.395	98
NPET01000016.1	Rhodoblastus acidophilus	Bacteria;Proteobacteria;Alphaproteobacteria	Scaffold	Tardiphaga pufM	4	305	40627	41538	YENVFTQVQVHPKTPEEGLGGPIVDRERIGKPIISYWLGFIGNAQIGPLYLGTLGVFSLLFGFVAFEIIGLNMLASVHWDPIQFVRQLPWLALEPPKPEYGIKLFPPLAEGGWWLMAGFCMTMSVLLWWARVYRRAVALGLSTHMAWAFASAIWLMLCMGFIQPLLMGHFSEGVPFGIFPHLDWTAAFSLRYGNLYYNPFHMLSIAFLYGSALLFAMHGATILSVGRYGGEREVEQMVYRGTAAERAALFWRWTMGYNATMESIHRWGWWCAVLCPLTGGIGILLSGTVVDNWYLWAVQHNIAP	1.91e-126	409	1051	304	70.395	98
NRRJ01000010.1	Rhodoblastus acidophilus	Bacteria;Proteobacteria;Alphaproteobacteria	Contig	Tardiphaga pufM	4	305	92990	93901	YENVFTQVQVHPKTPEEGLGGPIVDRERIGKPIISYWLGFIGNAQIGPLYLGTLGVFSLLFGFVAFEIIGLNMLASVHWDPIQFVRQLPWLALEPPKPEYGIKLFPPLAEGGWWLMAGFCMTMSVLLWWARVYRRAVALGLSTHMAWAFASAIWLMLCMGFIQPLLMGHFSEGVPFGIFPHLDWTAAFSLRYGNLYYNPFHMLSIAFLYGSALLFAMHGATILSVGRYGGEREVEQMVYRGTAAERAALFWRWTMGYNATMESIHRWGWWCAVLCPLTGGIGILLSGTVVDNWYLWAVQHNIAP	1.91e-126	409	1051	304	70.395	98
NHSJ01000041.1	Rhodoblastus sphagnicola	Bacteria;Proteobacteria;Alphaproteobacteria	Scaffold	Tardiphaga pufM	4	305	16069	15158	YENVFTQLQVHPTTPEKGLGGEIVDRERVGKPILSYWLGFIGNAQIGPLYLGTLGVASLISGTVALLIIGFNMLASVHWDVIQFLRQFPWLALEPPKPEYGIRAFPPLAEGGWWLMAGFFLTMSMLLWWARVYRRAVALGLSTHMAWAFASAIWLYLVLGFIQPLLMGHFSEAPPFGIFPHLDWTAAFSLRYGNLYYDPFHMLSIAFLYGAALLFAMHGATILSVGRYGGEREVEQMLYRGTAAERAALFWRWTMGYNATMESIHRWGWWCAVLCPLTGGIGILLSGTVVDNWYLWAVQHNIAP	8.05e-123	399	1024	304	69.408	98
MOEB01000027.1	Rhodocista sp. MIMtkB3	Bacteria;Proteobacteria;Alphaproteobacteria	Contig	Tardiphaga pufM	1	305	20161	21075	MAEYQNIFTQVQIRGPAYEGVPIEAGPWVRQMKPGFSYWLGKIGDSQVGPVYLGWLGLASILCGVIAIEIIGLNMWASVGWDPIQFIRQLPWLALEPPPPAYGLRLPPLNEGGWWLLAGFFLTASILLWWLRVYRRSRMLGIGTHTAWAFASAIWLYLVLGFIRPLLMGSWGEAVPFGIFPHLDWTAAFSLRYGNLFYNPFHMLSIVFLYGSTLLFAMHGATVLATGRFGAEREVEQIVDRGTAFERGALFWRWTMGFNATAESIHRWAIWFAILTTLTGGIGILLTGTVVDNWYLWAVKHGVAP	5.23e-142	454	1167	305	74.426	99
VHKL01000011.1	Rhodoligotrophos appendicifer	Bacteria;Proteobacteria;Alphaproteobacteria	Contig	Tardiphaga pufM	1	305	122656	123573	MAEYQNIFTRVQIRGAADMGVPMEPGIWQRQGKPAFSYWMGKIGDAQIGPLYLGTLGVASLMCGFVAIEIIGLNMLAKVNWSPQEFLRTFFWLSLDPPLPEHGLKIIPPLKEGGWWLMAGFFLTTSILLWWARMYRRARALGMGTHVPWAFASAIWLYLVLGFIRPLLMGSWSEGVPFGIFPHLDWTNNFSLNHGNLFYNPFHMLSIAFLYGSAVLFAMHGATILAVSRLGGEREIEQIVDRGTAAERAALFWRWTMGFNATMESIHRWAWWFAILCPLTGGIGILLSGTVVDNWFEWGQKHGLAP	7.55e-147	468	1203	306	77.778	99
RZNF01000012.1	Rhodomicrobium sp. JA980	Bacteria;Proteobacteria;Alphaproteobacteria	Contig	Tardiphaga pufM	1	305	227108	226194	MAEYQNIFTQVQVKGPAHLGVPLYRDQYGRTGKPFHVYLLGIIGDAQIGPIYLGLTGVASIIFGFIAIEIIGLNMAASVDWSPAQFVKQLPWLALEPPAPENGLKIPPLNQGGWWLWAGFFMTASVLLWWARTYLRARQLGMGTHIAWAFASAIFLMLSLGLFRPVLMGTWGEAVPFGIFPHLDWTTAFSIRYGNLYYNPFHMLSIAFLYGSALLFGMHGATILAVSRFGGEREIEQSTDRGTALERAGLFWRWTMGFNASMESIHRWAWWFAVLCPATGAIGILLTGTVVDNWYLWGIKHGIVP	7.87e-132	424	1091	305	69.18	99
MWLK01000033.1	Rhodomicrobium sp. R_RK_3	Bacteria;Proteobacteria;Alphaproteobacteria	Scaffold	Tardiphaga pufM	1	305	212014	211094	MAEYQNIFTRVQVRTIPEMGSPRAPGDIFARTGEPFFNRWAGWVGDAQVGPIHLGVYGVMSLICGFIAIEIIGLNMLASVHWDPIQFVRQLPWLALEPPPAKYGIKIFPPLNEGGWWLMAGFFLTSSILLWWLKVYSNARALGMGTHVAWAFASAIFLYLSLGFIRPLLMGSWSEAVPFGIFPHLDWTAAFSIRYGNLFYNPFHMLSIVFLYGSTLLFAMHGATILAVGQYGGEREIEQIVDRGTASERAALFWRWTMGFNASMESIHRWAWWFAVLCTLTGGIGILLTGTVVENWYLWGVKHGYAP	2.84e-135	434	1117	307	73.941	99
JFZJ01000001.1	Rhodomicrobium udaipurense JA643	Bacteria;Proteobacteria;Alphaproteobacteria	Contig	Tardiphaga pufM	1	305	9432	10346	MAEYQNIFTQVQVKGPAHLGVPLYRDQYGRTGKPFHVYLLGLIGDAQIGPIYLGLTGVASIIFGFIAIEIIGLNMAASVDWSPAQFVKQLPWLALEPPAPENGLKIPSLNNGGWWLWAGFFMTASVLLWWARTYLRARQLGMGTHIAWAFASAIFLMLSCGLFRPVLMGTWGEAVPFGIFPHLDWTATFSIRYGNLYYNPFHMLSIAFLYGSTLLFAMHGATILAVSRFGGEREIEQSTDRGTALERAGLFWRWTMGFNASMESIHRWAWWFAVLCPITGGIGILLTGTVVDNWYLWGIKHGFVP	1.29e-129	418	1075	305	68.852	99
MWLJ01000020.1	Rhodomicrobium vannielii	Bacteria;Proteobacteria;Alphaproteobacteria	Scaffold	Tardiphaga pufM	1	305	36422	37342	MAEYQNIFTRVQVRTIPEMGSPRAPGDIFARTGEPFFNRWAGWVGDAQVGPIHLGVYGVMSLICGFIAIEIIGLNMLASVHWDPIQFVRQLPWLALEPPPAKYGIKIFPPLNEGGWWLMAGFFLTSSILLWWLKVYSNARALGMGTHVAWAFASAIFLYLSLGFIRPLLMGSWSEAVPFGIFPHLDWTAAFSIRYGNLFYNPFHMLSIVFLYGSTLLFAMHGATILAVGQYGGEREIEQIVDRGTASERAALFWRWTMGFNASMESIHRWAWWFAVLCTLTGGIGILLTGTVVENWYLWGVKHGYAP	2.83e-135	434	1117	307	73.941	99
CP002292.1	Rhodomicrobium vannielii ATCC 17100	Bacteria;Proteobacteria;Alphaproteobacteria	Complete	Tardiphaga pufM	1	305	256048	256962	MAEYQNIFTQVQVKGPAHLGVPLYRDQYGRTGKPFHVYLLGLIGDAQIGPIYLGLTGVASIIFGFIAIEIIGLNMAASVDWSPAQFVKQLPWLALEPPAPENGLKIPSLNNGGWWLWAGFFMTASVLLWWARTYLRARQLGMGTHIAWAFASAIFLMLSCGLFRPVLMGTWGEAVPFGIFPHLDWTATFSIRYGNLYYNPFHMLSIAFLYGSTLLFAMHGATILAVSRFGGEREIEQSTDRGTALERAGLFWRWTMGFNASMESIHRWAWWFAVLCPITGGIGILLTGTVVDNWYLWGIKHGFVP	1.29e-129	418	1075	305	68.852	99
RCNT01000003.1	Rhodophyticola porphyridii	Bacteria;Proteobacteria;Alphaproteobacteria	Contig	Tardiphaga pufM	3	305	317731	316820	EYQNIFTQVQVQGPPEMGMDNENRMARERTKGASFSTLLGWFGNAQLGPIYLGWAGVVSLATGTLWLNIVGLNMLAQVDWSIPEFIRQLFWLALEPPGPEYGLSIPPLNDGGWYIISSFFLLVSVMTWWLRVYLLAVEHKMGKHIAWAFLSAIWLFLVLGLFRPIFMGSWSEAVPYGIFPHLDWTTAFSIRYGNLYYNPFHCLSIVFLYGSVLLFAMHGATILAVSRFGGDRELEQIYDRGTASERAALFWRWTMGFNATMEGIHRWAWWFAVLTPITGGIGILLTGTVVDNWFLWAVEHNFAP	5.62e-112	368	944	304	62.5	99
NHRY01000156.1	Rhodopila globiformis	Bacteria;Proteobacteria;Alphaproteobacteria	Scaffold	Tardiphaga pufM	1	306	31049	30132	MPEFQNVFTRVQVKGPVHMGVPLPRGSWARTGKPFHLYLLGLIGDAQIGPIYLGFSGVASIIFGFIAIEIIGFNMLASVDWSVPEFFRQFFWLALEPPAPKYGLGLAPLAEGGWWGMAGFFLTASILLWWVRMYRRARALGLGTHTAWAFASAIFLYLSLGFIRPILMGCWCEAPPFGIFPHLDWTAAFSLRYGNLFYNPFHMLSIAFLYGSAVLFAMHGGTVLATTRFGGEREVEQITDRGTAGERAMLFWRWTMGFNATFESIHRWGWWFAVLVTLTGGIGILLTGTVVDNWFLWGVKHGIAAP	1.03e-127	413	1061	306	69.281	99
NPEU01000080.1	Rhodoplanes elegans	Bacteria;Proteobacteria;Alphaproteobacteria	Scaffold	Tardiphaga pufM	1	305	13133	14050	MAEYQNIFTQVQIRGPGYAGVPLEGSDGHRVGGQSFHSYWLGKLGDAQVGPIYLGWLGIFSLLCGFIAFEIIGLNMFASVNWDPIQFVRQLPWLALEPPPPAYGLKIPPLNDGGWWLMAGFFLTLSILLWWVRVYQRARVLGMGTHLAWAFASAIFLYLSLGFFRPILMGSWAEAVPFGIFPHLDWTAAFSIRYGNLFYNPFHMLSIAFLYGSAVLFAMHGATILAVSHFGGEREVEQIVDRGTAYERAALFWRWTMGFNATAESIHRWGWWFAVLVTLTGGIGILLTGTVVDNWYLWAVKHGVAP	8.76e-140	447	1151	306	74.183	99
NPEW01000033.1	Rhodoplanes piscinae	Bacteria;Proteobacteria;Alphaproteobacteria	Scaffold	Tardiphaga pufM	1	305	25389	26303	MAEYQNIFTQVQIRGPGYAGVPLDGPVGYRVGQGAFSYWLGKLGDAQVGPVYLGWSGLLSLFFGFIAFEIIGLNMLASVNWDPIQFVRQLPWLALEPPAPAYGLHIPPLNEGGWWLMAGFFLTTSILLWWWRVYRRARVLGMGTHLAWAFASAIFLYLSLGFFRPILMGSWAEAVPFGIFPHLDWTAAFSIRYGNLFYNPFHMLSIAFLYGSAVLFAMHGATILAVSHFGGEREVEQIVDRGTAYERAALFWRWTMGFNATAESIHRWGWWFAVLVTLTGGIGILLTGTVVDNWYLWAVKHGVAP	1.56e-139	447	1149	305	75.082	99
UWOC01000022.1	Rhodoplanes piscinae	Bacteria;Proteobacteria;Alphaproteobacteria	Scaffold	Tardiphaga pufM	1	305	47902	46988	MAEYQNIFTQVQIRGPGYAGVPLDGPVGYRVGQGAFSYWLGKLGDAQVGPVYLGWSGLLSLFFGFIAFEIIGLNMLASVNWDPIQFVRQLPWLALEPPAPAYGLHIPPLNEGGWWLMAGFFLTTSILLWWWRVYRRARVLGMGTHLAWAFASAIFLYLSLGFFRPILMGSWAEAVPFGIFPHLDWTAAFSIRYGNLFYNPFHMLSIAFLYGSAVLFAMHGATILAVSHFGGEREVEQIVDRGTAYERAALFWRWTMGFNATAESIHRWGWWFAVLVTLTGGIGILLTGTVVDNWYLWAVKHGVAP	1.59e-139	447	1149	305	75.082	99
NPEX01000021.1	Rhodoplanes roseus	Bacteria;Proteobacteria;Alphaproteobacteria	Scaffold	Tardiphaga pufM	1	305	10017	10931	MAEYQNIFTQVQIRGPGYAGVPLEGTAGYRVGQGFFSYWLGKLGDAQVGPVYLGWTGLASLLCGFIAFEIIGLNMFASVNWDPIQFVRQLPWLALEPPAPAYGLKIPPLNEGGWWLMAGFFLTLSILLWWVRVYRRARLLGMGTHLAWAFASAIFLYLSLGFFRPILMGAWAEAVPFGIFPHLDWTAAFSIRYGNLFYNPFHMLSIAFLYGSAVLFAMHGATILAVSHFGGEREVEQIVDRGTAYERAALFWRWTMGFNATAESIHRWGWWFAVLVTLTGGIGILLTGTVVDNWYLWAVKHGVAP	8.21e-143	456	1173	305	75.082	99
QJTI01000010.1	Rhodopseudomonas faecalis	Bacteria;Proteobacteria;Alphaproteobacteria	Scaffold	Tardiphaga pufM	4	307	121368	122279	YQNIFTQVQVQCAAHHGVALRPGSSERETQTTFSYWLGKIGDAQVGPIYLGFTGVVSAIFFAFALLIIGLNMLAQVDWNVIAFIKNFCWLALEPPKAEYGLSIPPLAEGGWWLTTGFFLTASILLWWVRTYRRSRALGMGTHVSWAFASAIFLYLAIGFIQPVMMGTWSEAPPFGIFPHLDWTNNFSIKYGSLYYNPFHCLSIAFLYGSALLFAMHGATILAVSRYGGEREIEQAVDRGTALERAALFWRWTMGFNATAESIHRWAWWFAVLCPLTGAIGIILSGPVVDNWFDWGVKHGLAPPR	2.56e-140	449	1155	304	73.026	99
JXXE01000286.1	Rhodopseudomonas palustris	Bacteria;Proteobacteria;Alphaproteobacteria	Contig	Tardiphaga pufM	1	307	5774	4854	MAQYQNIFSQVQVEGPAYAGVALRPGSSPRETQTTFMYWLGKIGDAQVGPVYLGFTGVASALCFLVAFEIIGLNMLAQVDWSPIAFLKNFCWLALEPPKPEYGLSIPPLKEGGWWLMTGFFLTTSIVLWWVRTYRRARALGMGTHVSWAFASAIFLYLSIGFIQPLLMGSWSEAPPFGIFPHLDWTNNFSIKYGNLYYNPFHCLSIAFLYGSALLFAMHGATILSVSRYGGEREIEQMVDRGTALERAALFWRWTMGFNATAESIHRWAWWFAVLVPLTGGIGIILTGPVVDNWFDWGVKHGLAPMR	1.8e-148	472	1215	307	76.221	100
LCZM01000296.1	Rhodopseudomonas palustris	Bacteria;Proteobacteria;Alphaproteobacteria	Contig	Tardiphaga pufM	1	307	40128	41048	MAQYQNIFTQVQVEGPAYAGVPLRPGSSPRETKTTFFYWLGKLGDAQIGPVYLGFTGVCSLLCGFVAIEIIGLNMLASVDWSPIEFLRQFCWLALEPPKPEYGLSIPPLKEGGWWLIAGFFLTVSILLWWVRTYRRARALGMGTHIAWAFASAILLYLSLGFIQPLLMGSWSEAPPFGVFPHLDWTNNFSIKYGNLYYNPFHCLSIAFLYGSALLFAMHGATILAVSRYGGEREIEQMLDRGTALERAALFWRWTMGFNATAESIHRWAWWFAVLCPLTGAIGIILTGPVVDNWFDWGVKHGLAPPR	2.37e-155	492	1267	307	78.502	100
MVOD01000019.1	Rhodopseudomonas palustris	Bacteria;Proteobacteria;Alphaproteobacteria	Contig	Tardiphaga pufM	1	307	171557	170637	MAQYQNIFTQVQVEGPAYAGVPLRPGSSPRETQTTFNYWLGKIGDAQVGPVYLGFTGVCSLLCGFVAIEIIGLNMLASVDWSPIEFLRQFCWLALEPPKPEYGLTIPPLKEGGWWLMAGFFLTVSIALWWVRTYRRSRALGMGTHVSWAFASAILLYLALGFIQPLLMGSWSEAPPFGVFPHLDWTNNFSIKYGNLYYNPFHCLSIAFLYGSALLFAMHGATILAVSRYGGEREIEQMLDRGTALERAALFWRWTMGFNATAESIHRWAWWFAVLCPLTGAIGIILTGPVVDNWFDWGVKHGLAPPR	1.94e-156	495	1275	307	78.827	100
NRSI01000005.1	Rhodopseudomonas palustris	Bacteria;Proteobacteria;Alphaproteobacteria	Contig	Tardiphaga pufM	1	307	190890	191810	MAQYQNIFTQVQVEGPAYAGVPLRPGSSPRETQTTFNYWLGKIGDAQVGPVYLGFTGVCSLLCGFVAIEIIGLNMLASVDWSPIEFLRQFCWLALEPPKPEYGLTIPPLKEGGWWLMAGFFLTVSIALWWVRTYRRSRALGMGTHVSWAFASAILLYLALGFIQPLLMGSWSEAPPFGVFPHLDWTNNFSIKYGNLYYNPFHCLSIAFLYGSALLFAMHGATILAVSRYGGEREIEQMLDRGTALERAALFWRWTMGFNATAESIHRWAWWFAVLCPLTGAIGIILTGPVVDNWFDWGVKHGLAPPR	1.93e-156	495	1275	307	78.827	100
QKQS01000006.1	Rhodopseudomonas palustris	Bacteria;Proteobacteria;Alphaproteobacteria	Scaffold	Tardiphaga pufM	1	307	409004	408084	MAQYQNIFTQVQVEGPAYAGVPLRPGSSPRETQTTFNYWLGKIGDAQVGPVYLGFTGVCSLLCGFVAIEIIGLNMLASVDWSPIEFLRQFCWLALEPPKPEYGLTIPPLKEGGWWLMAGFFLTVSIMLWWVRTYRRSRALGMGTHVSWAFASAILLYLSLGFIQPLLMGTWSEAPPFGIFPHLDWTNNFSIKYGNLYYNPFHCLSIAFLYGSALLFAMHGATILAVSRYGGEREIEQMLDRGTALERAALFWRWTMGFNATAESIHRWAWWFAVLCPLTGAIGIILTGPVVDNWFDWGVKHGLAPPR	1.9e-156	495	1275	307	78.827	100
QWVU01000052.1	Rhodopseudomonas palustris	Bacteria;Proteobacteria;Alphaproteobacteria	Scaffold	Tardiphaga pufM	1	307	29214	28294	MAQYQNIFTQVQVEGPAYAGVPLRPGSSPRETQTTFNYWLGKIGDAQVGPVYLGFTGVCSLLCGFVAIEIIGLNMLASVDWSPIEFLRQFCWLALEPPKPEYGLTIPPLKEGGWWLMAGFFLTVSIALWWVRTYRRSRALGMGTHVSWAFASAILLYLALGFIQPLLMGSWSEAPPFGVFPHLDWTNNFSIKYGNLYYNPFHCLSIAFLYGSALLFAMHGATILAVSRYGGEREIEQMLDRGTALERAALFWRWTMGFNATAESIHRWAWWFAVLCPLTGAIGIILTGPVVDNWFDWGVKHGLAPPR	1.92e-156	495	1275	307	78.827	100
QYYC01000051.1	Rhodopseudomonas palustris	Bacteria;Proteobacteria;Alphaproteobacteria	Scaffold	Tardiphaga pufM	1	307	702414	703334	MAQYQNIFTQVQVEGPAYAGVPLRPGSSPRETQTTFNYWLGKIGDAQVGPVYLGFTGVCSLLCGFVAIEIIGLNMLASVDWSPIEFLRQFCWLALEPPKPEYGLTIPPLKEGGWWLMAGFFLTVSIALWWVRTYRRSRALGMGTHVSWAFASAILLYLALGFIQPLLMGSWSEAPPFGVFPHLDWTNNFSIKYGNLYYNPFHCLSIAFLYGSALLFAMHGATILAVSRYGGEREIEQMLDRGTALERAALFWRWTMGFNATAESIHRWAWWFAVLCPLTGAIGIILTGPVVDNWFDWGVKHGLAPPR	1.94e-156	495	1275	307	78.827	100
QYYD01000016.1	Rhodopseudomonas palustris	Bacteria;Proteobacteria;Alphaproteobacteria	Contig	Tardiphaga pufM	1	307	76597	75677	MAQYQNIFTQVQVEGPAYAGVPLRPGSSARETQTTFNYWLGKIGDAQVGPIYLGFTGVCSLLCGFVAIEIIGLNMLASVDWSPIEFLRQFCWLALEPPKPEYGLTIPPLREGGWWLIAGFFLTVSIALWWVRTYRRSRALGMGTHVSWAFASAILLYLSLGFIQPVLMGSFSEAPPFGIFPHLDWTNNFSIKYGNLYYNPFHCLSIAFLYGSALLFAMHGATILAVSRYGGEREIEQMLDRGTALERAALFWRWTMGFNATAESIHRWAWWFAVLCPLTGAIGIILTGPVVDNWFDWGVKHGLAPPR	5.33e-157	497	1279	307	78.827	100
CP019966.1	Rhodopseudomonas palustris	Bacteria;Proteobacteria;Alphaproteobacteria	Complete	Tardiphaga pufM	1	307	1641517	1642437	MAQYQNIFTQVQVEGPAYAGVPLRPGSSPRETQTTFNYWLGKIGDAQVGPVYLGFTGVASVLCGLVAFEIIGLNMLASVNWSPIEFLRQFCWLALEPPKPEYGLTIPPLKEGGWWLMAGFFLTVSIALWWVRTYRRSRALGMGTHVSWAFASAILLYLALGFIQPVLMGSWSEAPPFGIFPHLDWTNNFSIKYGNLYYNPFHCLSIAFLYGSALLFAMHGATILAVSRYGGEREIEQMLDRGTALERAALFWRWTMGFNATAESIHRWAWWFAVLCPLTGAIGIILTGPVVDNWFDWGVKHGLAPPR	1.68e-157	498	1283	307	79.479	100
CP019967.1	Rhodopseudomonas palustris	Bacteria;Proteobacteria;Alphaproteobacteria	Complete	Tardiphaga pufM	1	307	1630967	1631887	MAQYQNIFTQVQVEGPAYAGVPLRPGSSPRETQTTFNYWLGKIGDAQVGPVYLGFTGVASVLCGLVAFEIIGLNMLASVNWSPIEFLRQFCWLALEPPKPEYGLTIPPLKEGGWWLMAGFFLTVSIALWWVRTYRRSRALGMGTHVSWAFASAILLYLALGFIQPVLMGSWSEAPPFGIFPHLDWTNNFSIKYGNLYYNPFHCLSIAFLYGSALLFAMHGATILAVSRYGGEREIEQMLDRGTALERAALFWRWTMGFNATAESIHRWAWWFAVLCPLTGAIGIILTGPVVDNWFDWGVKHGLAPPR	1.68e-157	498	1283	307	79.479	100
CP041387.1	Rhodopseudomonas palustris	Bacteria;Proteobacteria;Alphaproteobacteria	Complete	Tardiphaga pufM	1	307	766867	767787	MAQYQNIFTQVQVEGPAYAGVPLRPGSSPRETKTTFFYWLGKLGDAQIGPVYLGFTGVCSLLCGFVAIEIIGLNMLASVDWSPIEFLRQFCWLALEPPKPEYGLSIPPLKEGGWWLIAGFFLTVSILLWWVRTYRRARALGMGTHIAWAFASAILLYLSLGFIQPLLMGSWSEAPPFGVFPHLDWTNNFSIKYGNLYYNPFHCLSIAFLYGSALLFAMHGATILAVSRYGGEREIEQMLDRGTALERAALFWRWTMGFNATAESIHRWAWWFAVLCPLTGAIGIILTGPVVDNWFDWGVKHGLAPPR	2.39e-155	492	1267	307	78.502	100
CP000463.1	Rhodopseudomonas palustris BisA53	Bacteria;Proteobacteria;Alphaproteobacteria	Complete	Tardiphaga pufM	4	307	1498905	1499816	YQNIFTQVQVQCTAHHGVALRPGSSARETQTTFSYWLGKLGDAQVGPIYLGVTGVASAILFMFAMIIIGLNMLAQVDYSVIAFLKNFCWLALEPPKPQYGISFPPLAEGGWWLMTGFFLTSSIILWWIRTYRRSRALGMGTHISWAFASAIFLFLSIGFIQPLLMGSWSEAPPFGIFPHLDWTNNFSIKYGSLYYNPFHCLSIAFLYGSALLFAMHGATILAVSRYGGEREIEQAVDRGTALERAALFWRWTMGFNATAESIHRWAWWFAVLVTLTGGIGIILSGPVVDNWFDWGVKHGLAPPR	8.98e-138	442	1136	304	72.697	99
CP000301.1	Rhodopseudomonas palustris BisB18	Bacteria;Proteobacteria;Alphaproteobacteria	Complete	Tardiphaga pufM	4	307	1413425	1414336	YQNIFSQVQVQSAAHHGVPLRPGSSARETQTTFSYWLGKIGDAQVGPIYLGYTGVASLLCGFVAIEIIGLNMLASVDWSPIAFLKNFCWLALEPPKPEYGLGFAPLKEGGWWLMTGFFLTTSIVLWWVRTYRRARALGMGTHVSWAFASAIFLYFSLGFIQPVLMGSFSEAPPFGIFPHLDWTNNFSIKYGNLYYNPFHCLSIAFLYGSALLFAMHGATILAVSRYGGEREIEQVVDRGTALERAALFWRWTMGFNATAESIHRWAWWFAVLTTLTGGIGIILTGPVVDNWFDWGVKHGLAPPR	1.23e-148	473	1217	304	75.987	99
BX571963.1	Rhodopseudomonas palustris CGA009	Bacteria;Proteobacteria;Alphaproteobacteria	Complete	Tardiphaga pufM	1	307	1696116	1697036	MAQYQNIFTQVQVEGPAYAGVPLRPGSSPRETQTTFNYWLGKIGDAQVGPVYLGFTGVCSLLCGFVAIEIIGLNMLASVDWSPIEFLRQFCWLALEPPKPEYGLTIPPLKEGGWWLMAGFFLTVSIALWWVRTYRRSRALGMGTHVSWAFASAILLYLALGFIQPLLMGSWSEAPPFGVFPHLDWTNNFSIKYGNLYYNPFHCLSIAFLYGSALLFAMHGATILAVSRYGGEREIEQMLDRGTALERAALFWRWTMGFNATAESIHRWAWWFAVLCPLTGAIGIILTGPVVDNWFDWGVKHGLAPPR	1.94e-156	495	1275	307	78.827	100
CP002418.1	Rhodopseudomonas palustris DX-1	Bacteria;Proteobacteria;Alphaproteobacteria	Complete	Tardiphaga pufM	1	307	4283901	4282981	MAQYQNIFTQVQVEGPAYAGVPLRPGSSPRETKTTFYYWLGKLGDAQIGPVYLGFTGVCSLLCGFVAIEIIGLNMLASVDWSPIEFLRQFCWLALEPPKPEYGLSIPPLKEGGWWLIAGFFLTVSILLWWVRTYRRARALGMGTHIAWAFASAILLYLAIGFIQPLLMGSWSEAPPFGVFPHLDWTNNFSIKYGNLYYNPFHCLSIAFLYGSALLFAMHGATILAVSRYGGEREIEQMLDRGTALERAALFWRWTMGFNATAESIHRWAWWFAVLCPLTGAIGIILTGPVVDNWFDWGVKHGLAPPR	2.41e-155	492	1267	307	78.176	100
CP000250.1	Rhodopseudomonas palustris HaA2	Bacteria;Proteobacteria;Alphaproteobacteria	Complete	Tardiphaga pufM	1	307	4562773	4561853	MAQYQNIFTQVQVEGPAYAGVPLRPGSSPRETKTTFSYWLGKLGDAQVGPIYLGFTGICSVLCGFVAIEIIGLNMLAAVDWSPIEFLRQFCWLALEPPKPEYGLSIPPLKEGGWWLMAGFFLTVSIVLWWVRTYRRARALGMGTHVSWAFASAILLYLAIGFIQPLLMGTWSEAPPFGIFPHLDWTNNFSIKYGNLYYNPFHCLSIAFLYGSALLFAMHGATILAVSRYGGEREIEQMLDRGTALERAALFWRWTMGFNATAESIHRWAWWFAVLTPLTGAIGIILTGPVVDNWFDWGVKHGLAPPR	5.59e-154	488	1256	307	77.199	100
SHOF01000013.1	Rhodopseudomonas palustris isolate MAG1	Bacteria;Proteobacteria;Alphaproteobacteria	Scaffold	Tardiphaga pufM	4	307	46766	47677	YQNIFTQVQVQCAAHHGVALRPGSSERETQTTFSYWLGKIGDAQVGPIYLGFTGVVSAIFFAFALLIIGLNMLAQVDWNVIAFIKNFCWLALEPPKAEYGLSIPPLAEGGWWLTTGFFLTASILLWWVRTYRRSRALGMGTHVSWAFASAIFLYLAIGFIQPVMMGTWSEAPPFGIFPHLDWTNNFSIKYGSLYYNPFHCLSIAFLYGSALLFAMHGATILAVSRYGGEREIEQAVDRGTALERAALFWRWTMGFNATAESIHRWAWWFAVLCPLTGAIGIILSGPVVDNWFDWGVKHGLAPPR	2.55e-140	449	1155	304	73.026	99
KI632513.1	Rhodopseudomonas palustris JSC-3b	Bacteria;Proteobacteria;Alphaproteobacteria	Scaffold	Tardiphaga pufM	4	307	3973466	3974377	YQNIFTQVQVQCAAHHGVALRPGSSERETQTTFSYWLGKIGDAQVGPIYLGVTGVVSAIFFAFAVLIIGLNMLAQVDWNVIAFIKNFCWLALEPPKAEYGLSFPPLAEGGWWLTTGFFLTASILLWWVRTYRRSRALGMGTHVSWAFASAIFLYLALGFIQPVMMGTWSEAPPFGIFPHLDWTNNFSIKYGSLYYNPFHCLSIAFLYGSALLFAMHGATILAVSRYGGEREIEQAVDRGTALERAALFWRWTMGFNATAESIHRWAWWFAVLCPLTGAIGIILSGPVVDNWFDWGVKHGLAPPR	4.67e-139	445	1145	304	72.697	99
JHAA01000004.1	Rhodopseudomonas palustris PSBS	Bacteria;Proteobacteria;Alphaproteobacteria	Scaffold	Tardiphaga pufM	4	307	41122	40211	YQNIFTQVQVQCAAHHGVALRPGSSERETQTTFSYWLGKIGDAQIGPIYLGVTGVVSAIFFAFAMLIIGLNMLAQVDWNVIAFIKNFCWLALEPPKAEYGLSFPPLAEGGWWLTTGFFLTASILLWWVRTYRRSRALGMGTHVSWAFASAIFLYLALGFIQPVMMGTWSEAPPFGIFPHLDWTNNFSIKYGSLYYNPFHCLSIAFLYGSALLFAMHGATILAVSRYGGEREIEQAVDRGTALERAALFWRWTMGFNATAESIHRWAWWFAVLCPLTGAIGIILSGPVVDNWFDWGVKHGLAPPR	2.95e-139	446	1147	304	73.026	99
CP001096.1	Rhodopseudomonas palustris TIE-1	Bacteria;Proteobacteria;Alphaproteobacteria	Complete	Tardiphaga pufM	1	307	1839641	1840561	MAQYQNIFTQVQVEGPAYAGVPLRPGSSPRETQTTFNYWLGKIGDAQVGPVYLGFTGVCSLLCGFVAIEIIGLNMLASVDWSPIEFLRQFCWLALEPPKPEYGLTIPPLKEGGWWLMAGFFLTVSIALWWVRTYRRSRALGMGTHVSWAFASAILLYLALGFIQPLLMGSWSEAPPFGVFPHLDWTNNFSIKYGNLYYNPFHCLSIAFLYGSALLFAMHGATILAVSRYGGEREIEQMLDRGTALERAALFWRWTMGFNATAESIHRWAWWFAVLCPLTGAIGIILTGPVVDNWFDWGVKHGLAPPR	1.94e-156	495	1275	307	78.827	100
QRDT01000009.1	Rhodopseudomonas pentothenatexigens	Bacteria;Proteobacteria;Alphaproteobacteria	Scaffold	Tardiphaga pufM	1	307	184909	185829	MAQYQNIFTQVQVEGPAYAGVPLRPGSSPRETQTTFNYWLGKIGDAQVGPVYLGFTGVCSLLCGFVAIEIIGLNMLASVDWSPIEFLRQFCWLALEPPKPEYGLTIPPLKEGGWWLMAGFFLTVSILLWWVRTYRRSRALGMGTHVSWAFASAILLYLAIGFIQPLLMGTWSEAPPFGIFPHLDWTNNFSIKYGNLYYNPFHCLSIAFLYGSALLFAMHGATILAVSRYGGEREIEQMLDRGTALERAALFWRWTMGFNATAESIHRWAWWFAVLCPLTGAIGIILTGPVVDNWFDWGVKHGLAPPR	2.25e-156	495	1274	307	78.502	100
UFQQ01000009.1	Rhodopseudomonas pentothenatexigens	Bacteria;Proteobacteria;Alphaproteobacteria	Scaffold	Tardiphaga pufM	1	307	184909	185829	MAQYQNIFTQVQVEGPAYAGVPLRPGSSPRETQTTFNYWLGKIGDAQVGPVYLGFTGVCSLLCGFVAIEIIGLNMLASVDWSPIEFLRQFCWLALEPPKPEYGLTIPPLKEGGWWLMAGFFLTVSILLWWVRTYRRSRALGMGTHVSWAFASAILLYLAIGFIQPLLMGTWSEAPPFGIFPHLDWTNNFSIKYGNLYYNPFHCLSIAFLYGSALLFAMHGATILAVSRYGGEREIEQMLDRGTALERAALFWRWTMGFNATAESIHRWAWWFAVLCPLTGAIGIILTGPVVDNWFDWGVKHGLAPPR	2.25e-156	495	1274	307	78.502	100
FODT01000003.1	Rhodopseudomonas pseudopalustris	Bacteria;Proteobacteria;Alphaproteobacteria	Scaffold	Tardiphaga pufM	1	307	563136	562216	MAQYQNIFTQVQVEGPAYAGVPLRPGSSPRETKTTFSYWLGKIGDAQVGPVYLGFTGVASLLCGLVAFEIIGLNMLAQVDWSPIEFLRQFCWLALEPPKPEYGLSIPPLKEGGWWLMTGFFLTVSIALWWVRTYRRSRALGMGTHVSWAFASAILLYFSIGFIQPVLMGSFSEAPPFGIFPHLDWTNNFSIKYGNLYYNPFHCLSIAFLYGSALLFAMHGATILAVSRYGGEREIEQMLDRGTALERAALFWRWTMGFNATAESIHRWAWWFAVLCPLTGAIGIILSGPVVDNWFDWGVKHGLAPPR	6.66e-155	491	1263	307	77.85	100
LJIC01000210.1	Rhodopseudomonas sp. AAP120	Bacteria;Proteobacteria;Alphaproteobacteria	Contig	Tardiphaga pufM	1	307	6364	5444	MAQYQNIFTQVQVEGPAYAGVPLRPGSSARETQTTFNYWLGKIGDAQVGPVYLGFTGVCSLLAGFVAIEIIGLNMLASVDWSPIEFLRQFCWLALEPPKPEYGLTIPPLREGGWWLIAGFFLTVSILLWWVRTYRRSRALGMGTHVSWAFASAILLYLSLGFIQPVLMGSFSEAPPFGIFPHLDWTNNFSIKYGNLYYNPFHCLSIAFLYGSALLFAMHGATILAVSRYGGEREIEQMLDRGTALERAALFWRWTMGFNATAESIHRWAWWFAVLCPLTGAIGIILTGPVVDNWFDWGVKHGLAPPR	3.15e-156	494	1273	307	78.827	100
BADD01000594.1	Rhodopseudomonas sp. B29	Bacteria;Proteobacteria;Alphaproteobacteria	Scaffold	Tardiphaga pufM	1	307	21409	22329	MAQYQNIFTQVQVEGPAYAGVPMRPGSSARETKTTFFYWLGKIGDAQIGPIYLGFTGVCSVLCGFVAIEIIGLNMLASVDWSPIEFLRQFCWLALEPPKPEYGLTIPPLKEGGWWLMAGFFLTTSICLWWVRTYRRSRALGMGTHVSWAFASAILLYLALGFIQPVLMGTWSEAPPFGIFPHLDWTNNFSIKYGNLYYNPFHCLSIAFLYGSALLFAMHGATILAVSRYGGEREIEQMLDRGTALERAALFWRWTMGFNATAESIHRWAWWFAVLCPLTGAIGIILTGPVVDNWFDWGVKHGLAPPR	6.95e-156	493	1270	307	78.502	100
QUMP01000009.1	Rhodopseudomonas thermotolerans	Bacteria;Proteobacteria;Alphaproteobacteria	Scaffold	Tardiphaga pufM	1	307	184909	185829	MAQYQNIFTQVQVEGPAYAGVPLRPGSSPRETQTTFNYWLGKIGDAQVGPVYLGFTGVCSLLCGFVAIEIIGLNMLASVDWSPIEFLRQFCWLALEPPKPEYGLTIPPLKEGGWWLMAGFFLTVSILLWWVRTYRRSRALGMGTHVSWAFASAILLYLAIGFIQPLLMGTWSEAPPFGIFPHLDWTNNFSIKYGNLYYNPFHCLSIAFLYGSALLFAMHGATILAVSRYGGEREIEQMLDRGTALERAALFWRWTMGFNATAESIHRWAWWFAVLCPLTGAIGIILTGPVVDNWFDWGVKHGLAPPR	2.25e-156	495	1274	307	78.502	100
QOHR01000005.1	Rhodosalinus sediminis	Bacteria;Proteobacteria;Alphaproteobacteria	Scaffold	Tardiphaga pufM	1	305	174615	175532	MPEYQNIFTQVQVRGLPEPGLDDYGTLAAERTKPFGFSKLLGWFGNAQLGPYHLGITGVVSIASGLIWFVIIGMNMLAQVGWSIPEFIRQLFWLALEPPGPEYGLSFPPLNDGGWYLIASFFLLVSVMLWWLRSYQLAQEHKMGKHIFWAFGSAIWLFLVLGLFRPVLMGSWSEAVPYGIFPHLDWTTAFSIRYGNLYYNPFHALSIVFLYGSVLLFAMHGGTILAVSRFGGDRELEQIYDRGTASERAALFWRWTMGFNATMEGIHRWAWWFAVLTPITGGIGILLTGTVVDNWFIWAQEHNFAP	2.05e-114	375	962	306	64.052	99
QNTQ01000010.1	Rhodosalinus sp. E84	Bacteria;Proteobacteria;Alphaproteobacteria	Contig	Tardiphaga pufM	1	305	32520	31603	MAEYQNIFTQVQVRGLPELGMDDSGVMAAERTKPGGFSNLLGWLGNAQLGPIYLGYAGVISIVTGTLWLNIIGFNMLAQVGWSIPEFLRQLFWLALEPPSPEYGLSFPPLNEGGWYLIASFFLLVSVLAWWLRSYQLAQEHKMGKHIFWAFGSAIWLFLVLGLFRPVLMGSWSEAVPYGIFPHLDWTTAFSIRYGNLYYNPFHCLSIVFLYGSVLLFAMHGGTILAVSRFGGDRELEQIYDRGTASERAALFWRWTMGFNATMEGIHRWAWWFAVLTPITGGIGILLTGTVVDNWFIWAQEHNFAP	1.08e-113	372	956	306	63.399	99
FNAP01000003.1	Rhodospira trueperi	Bacteria;Proteobacteria;Alphaproteobacteria	Scaffold	Tardiphaga pufM	1	305	69325	68411	MAEYQSIFTRVQVRSPAHLGVPLSEGMSQRVGTPIFSRVLGWIGDAQIGPIYLGFFGLAALFSGFIAVEIIGLNMLASVDWNIWTFMQKFFWLGLEPPAPEYGLSIPPLNEGGWWITAGFFLTLALGLWWWRTYTRAKALGLGTHVAWAWTAAIWLYLALGLIRPALMGAWSEAPPFGIFPHLDWTAAFSIRYGNLYYCPFHMLTIAFLYGSALLFAMHGATILSVSRYGGDREVEQITDRGTAAERAALFWRWTIGFNATMESIHRWGWWFAILTPLSGSIGIILTGTAVDNWFLWGEKHGIVP	7.85e-125	404	1039	305	67.869	99
DLZN01000053.1	Rhodospirillaceae bacterium	Bacteria;Proteobacteria;Alphaproteobacteria	Scaffold	Tardiphaga pufM	251	306	21150	20983	FWRWTMGFNASMESIHRWAWWFAVLTTLVGGIGILLTGTVVDNWYLWAVKHGVAPA	5.78e-65	74.7	182	56	80.357	99
DMGH01000228.1	Rhodospirillaceae bacterium	Bacteria;Proteobacteria;Alphaproteobacteria	Scaffold	Tardiphaga pufM	1	305	11263	12177	MVEYQNIFTRIQVHGAPDLGVEAGDSPVWRGKTTGKSTLMGRIGDAQIGPFYLGFTGVAALAAGLTSFMIIGFNMLASVNWDPIEFIRQLFWLGLEPPAPEYGLSIPPLAEGGWWLMAGFFLTLSVMLWWVRVYTRARAHGMGTHVAWAFASAIWLFLVLGFIRPLLMGSWSEAVPFGIFPHLDWTAAFSLRYGNLFYNPFHMLSIAFLYGSALLFAMHGATILAVTRYGGDREIEQIVDRGTASERAALFWRWTMGFNASMESIHRWAWWFAVLTTLVGGIGILLTGTVVDNWYLWAVKHGVAP	5.18e-134	431	1108	305	72.131	99
DOAG01000163.1	Rhodospirillaceae bacterium	Bacteria;Proteobacteria;Alphaproteobacteria	Scaffold	Tardiphaga pufM	100	305	8670	8053	PEYGLSIPPLAEGGWWLMAGFFLTLSVMLWWVRVYTRARAHGMGTHVAWAFASAIWLFLVLGFIRPLLMGSWSEAVPFGIFPHLDWTAAFSLRYGNLFYNPFHMLSIAFLYGSALLFAMHGATILAVTRYGGDREIEQIVDRGTASERAALFWRWTMGFNASMESIHRWAWWFAVLTTLVGGIGILLTGTVVDNWYLWAVKHGVAP	1.85e-97	326	835	206	82.039	67
NZMF01000032.1	Rhodospirillaceae bacterium	Bacteria;Proteobacteria;Alphaproteobacteria	Contig	Tardiphaga pufM	1	305	31686	32600	MVEYQNIFTRIQVHGAPDLGVEAGDSPVWRGKTTGKSTLMGRIGDAQIGPFYLGFTGVAALAAGLTSFMIIGFNMLASVNWDPIEFIRQLFWLGLEPPAPEYGLSIPPLAEGGWWLMAGFFLTLSVMLWWVRVYTRARAHGMGTHVAWAFASAIWLFLVLGFIRPLLMGSWSEAVPFGIFPHLDWTAAFSLRYGNLFYNPFHMLSIAFLYGSALLFAMHGATILAVTRYGGDREIEQIVDRGTASERAALFWRWTMGFNASMESIHRWAWWFAVLTTLVGGIGILLTGTVVDNWYLWAVKHGVAP	5.34e-134	431	1108	305	72.131	99
PAJS01000015.1	Rhodospirillaceae bacterium	Bacteria;Proteobacteria;Alphaproteobacteria	Contig	Tardiphaga pufM	1	305	81828	82742	MVEYQNIFTRIQVHGAPDLGVEAGDSPVWRGKTTGKSTLMGRIGDAQIGPFYLGFTGVAALAAGLTSFMIIGFNMLASVNWDPIEFIRQLFWLGLEPPAPEYGLSIPPLAEGGWWLMAGFFLTLSVMLWWVRVYTRARAHGMGTHVAWAFASAIWLFLVLGFIRPLLMGSWSEAVPFGIFPHLDWTAAFSLRYGNLFYNPFHMLSIAFLYGSALLFAMHGATILAVTRYGGDREIEQIVDRGTASERAALFWRWTMGFNASMESIHRWAWWFAVLTTLVGGIGILLTGTVVDNWYLWAVKHGVAP	5.41e-134	431	1108	305	72.131	99
PAJT01000006.1	Rhodospirillaceae bacterium	Bacteria;Proteobacteria;Alphaproteobacteria	Contig	Tardiphaga pufM	1	305	28484	29398	MVEYQNIFTRIQVHGAPDLGVEAGDSPLWRGKTTGKSTLMGRIGDAQIGPFYLGFTGVAALAAGLTSFMIIGFNMLASVNWDPIEFIRQLFWLGLEPPAPEYGLSIPPLAEGGWWLMAGFFLTLSVMLWWVRVYTRARAHGMGTHVAWAFASAIWLFLVLGFIRPLLMGSWSEAVPFGIFPHLDWTAAFSLRYGNLFYNPFHMLSIAFLYGSALLFAMHGATILAVTRYGGDREIEQIVDRGTASERAALFWRWTMGFNASMESIHRWAWWFAVLTTLVGGIGILLTGTVVDNWYLWAVKHGVAP	2.23e-134	432	1110	305	72.131	99
PAQY01000022.1	Rhodospirillaceae bacterium	Bacteria;Proteobacteria;Alphaproteobacteria	Contig	Tardiphaga pufM	1	305	81695	80781	MVEYQNIFTRIQVHGAPDLGVEAGDSPVWRGKTTGKSTLMGRIGDAQIGPFYLGFTGVAALAAGLTSFMIIGFNMLASVNWDPIEFIRQLFWLGLEPPAPEYGLSIPPLAEGGWWLMAGFFLTLSVMLWWVRVYTRARAHGMGTHVAWAFASAIWLFLVLGFIRPLLMGSWSEAVPFGIFPHLDWTAAFSLRYGNLFYNPFHMLSIAFLYGSALLFAMHGATILAVTRYGGDREIEQIVDRGTASERAALFWRWTMGFNASMESIHRWAWWFAVLTTLVGGIGILLTGTVVDNWYLWAVKHGVAP	5.42e-134	431	1108	305	72.131	99
CP030885.1	Rhodospirillaceae bacterium	Bacteria;Proteobacteria;Alphaproteobacteria	Chromosome	Tardiphaga pufM	1	305	3841210	3840296	MAEYFNLFTQTQVRGPAEHGPPLTDTFYERSKAGGFNHLLGRIGNAQIGPIYLGWYGLASLICGFVAIEIIGLNMWASVGWDPVQFVRQLPWLALEPPPPSYGLSLPPLNQGGWWLLAGFFLTASIILWWIRTYRRAIALGMGTHVAWAFASAIWLYLVLGLIRPVLMGSWGEAVPFGIFPHLDWTAAFSIRYGNLFYNPFHALSIVFLYGSTLLFAMHGATILAVTRMGGDRELDQIVDRGTAAERAGLFWRWTMGFNATMESIHRWAWWFAVLTTLTGGIGILLTGTVVDNWYLWAVKHDFAP	1.18e-134	433	1113	305	74.426	99
QXNY01000010.1	Rhodospirillaceae bacterium HHTR118	Bacteria;Proteobacteria;Alphaproteobacteria	Scaffold	Tardiphaga pufM	1	305	25287	24373	MAEYQNLFTQTQVRGPAEAGVPIDESFWPRRGTPGFNHLLGRIGNAQIGPIYLGWFGVTSLLCGFIAIEIIGLNMWASVGWDPVQFVRQLFWLALEPPPPSYGLSLPPLNQGGWWLLAGFFLTASIILWWIRTYRRAIELGMGTHVAWAFASAIWLYLVLGFIRPLLMGSWGEAVPFGIFPHLDWTAAFSIRYGNLFYNPFHALSIVFLYGSTLLFAMHGATILAVSRLGGDRELDQIVDRGTAAERAGLFWRWTMGFNATMESIHRWAWWFAVLTTLTGGIGILLTGTVVDNWYLWAVKHDFAP	7.72e-137	439	1129	305	74.426	99
DGNZ01000363.1	Rhodospirillaceae bacterium UBA4479	Bacteria;Proteobacteria;Alphaproteobacteria	Scaffold	Tardiphaga pufM	3	306	4786	3875	EYQNIFTQVQVHGPADLGVDVETGIWERGEKTWTSYWMGKIGDAQIGPLYLGSLGVASIMCGATWFVMVGLNMLAQVGWDPVEFIRQLFWLSLDPPAPKYGLSFPPMAEGGWYLLSSMFLLVSVLLWWARVYTRAKAHGMGTHVAWAFASAIWLFLVLGLIRPLLMGSWSEAVPYGIFSHLDWTSAFSIRYGNLFYNPFHMLSIAFLYGSALLFAMHAGTILAVSRYGGEREIEQIVDRGTASERAALFWRWTMGFNATMESIHRWAFWFAIFTTLTGGIGILLTGTVVDNWYLWGVKHGIAPP	3.65e-132	426	1094	304	70.724	99
NZSA01000034.1	Rhodospirillales bacterium	Bacteria;Proteobacteria;Alphaproteobacteria	Contig	Tardiphaga pufM	1	305	27317	26403	MVEYQNIFTRIQVHGAPDLGVEAGDSPLWRGKTTGKSTLMGRIGDAQIGPFYLGFTGVAALAAGLTSFMIIGFNMLASVNWDPIEFIRQLFWLGLEPPAPEYGLSIPPLAEGGWWLMAGFFLTLSVMLWWVRVYTRARAHGMGTHVAWAFASAIWLFLVLGFIRPLLMGSWSEAVPFGIFPHLDWTAAFSLRYGNLFYNPFHMLSIAFLYGSALLFAMHGATILAVTRYGGDREIEQIVDRGTASERAALFWRWTMGFNASMESIHRWAWWFAVLTTLVGGIGILLTGTVVDNWYLWAVKHGVAP	2.21e-134	432	1110	305	72.131	99
SLRI01000463.1	Rhodospirillales bacterium	Bacteria;Proteobacteria;Alphaproteobacteria	Contig	Tardiphaga pufM	3	305	2284	3195	EYQNIFTQVQVRPKQPELGPDLPV--GNEPRTGKGFFLPLYGLIGNAQIGPIYLGWAGVLSIVCGLIAFEIIGLNMWASVGWDPVQFVRQLFWLALEPPPAHYGLSIPPLNEGGWWLLAGFFLTVSVLLWWVRTYRRARALGMGTHVAWAFASAIFLFLVLGFIRPVLMGSWSEAVPFGIFPHLDWTAAFSIRYGNLFYNPFHALSITFLYGSTLLFAMHGATVLAISRYGGEREIEQITDRGTAYERGALFWRWTMGFNATAESIHRWAWWFAVLTTLTGGIGILLTGTVVDNWYLWAVKHQFAP	1.21e-129	418	1074	306	71.242	99
NCAP01000079.1	Rhodospirillales bacterium 20-60-12	Bacteria;Proteobacteria;Alphaproteobacteria	Contig	Tardiphaga pufM	1	304	9900	8989	MSEYQNIFTRVQIRGPLHEGVPVPRGAWNRGGTPFFSYLMGQIGNAQVGPVYLGSLGVASLVCGFIAIEIIGLNMWASVNWNPILFIRDLPWLALEPPAPSLGLSLPALNQGGWWIMAGFFLTASLILWWARMYQRARVLGLGTHTAWAFAAAIWLYLVLGFIRPILMGSWGEAPPFGIFPHLDWTVSFSLRYGNLYYDPFHMLSIVFLYGSVLLFAMHAATILAVSRFGGDREVEQTIDRGTASERAALFWRWTMGFNATMESIHRWAWWFAVLTPITGGIGILLTGTVVDNWFLWAIKHGVA	4.39e-136	437	1123	304	70.724	99
NCAM01000525.1	Rhodospirillales bacterium 20-64-7	Bacteria;Proteobacteria;Alphaproteobacteria	Scaffold	Tardiphaga pufM	1	305	1520	603	MPEYQNIFTRVQVRGPTHAGVPLPQGSWMREGKPFFSYLLGQMGNAQVGPIYLGTLGIASLICGFIAIEIIGLNMWASVGWNPVLFIRDLPWLALEPPSPASGLTLFPPLNQGGWWLMAGFFLTASMLLWFVRVHRRATQLGLGTHTAWAFASAIWLFLCLGFIRPILMGAWGEAPPFGIFPHLDWTVAFSLRAGNLYYDPFHMLSIVFLYGSVLLFAMHAGTILATSRYGADKEVEQTVDRGTGAERGMLFWRWTMGFNATIESIHRWGWWFAVLCPLTGGIGILLTGTVVDNWFLWAVKHGVAP	2.88e-130	418	1075	306	67.974	99
LYSY01000002.1	Rhodospirillales bacterium BBD 1991-14	Bacteria;Proteobacteria;Alphaproteobacteria	Scaffold	Tardiphaga pufM	1	306	761847	760930	MPEYQNIFTDVQVHGAPDLGVPVKSGAWTRGNKTWMAYWAGKFGEAQIGPLYLGGLGVASIICGTIAFVTIGLNMLASVGWDPIQFVRQLFWLSLDPPAPEYGLSFPPMAEGGWFLVTGAFLSASVLLWWARLYTRAQALGMGKHIAWAFAAALWLFFVLGLIRPILMGSWAEAVPYGIFPHLDWTAAFSIRYGNLFYNPFHMLSIVFLYGSALLFAMHGATILAVSRFGGDREIEQIVDRGTASERAALFWRWTMGFNATMESIHRWAWWFAVLCPLTGGIGILLTGTVVDNWYLWGVKHGIAPP	1.12e-131	424	1090	306	73.856	99
LNEW01000220.1	Rhodospirillales bacterium Ga0074136	Bacteria;Proteobacteria;Alphaproteobacteria	Contig	Tardiphaga pufM	1	305	42216	41299	MAEYQNIFTRVQVRGPSPYPGIPLGPDNDARDGKPTEVHLFGRLGDAQIGPIYLGYTGILSLLFGFIAFEIIGLNMLASVNWNPVQFIRQLFWLALEPPGPQWGLRFPPLREGGWWLMAGFFLTLSILLWWVRTYRRARALGMGTHVAWAFAAAIWLYLVLGFIRPIAMGSWSEAVPFGIFPHLDWTAAFSIRYGNLFYNPFHALSIVFLYGSTLLFAMHGATILALGRYGGEREIELTLNRGTAAERGGLFWRWTMGFNATFESIHRWAWWFAVLCPIAGGIGILLTGTVVDNWYLWAVDRHFAP	4.4e-134	431	1108	306	71.895	99
CP000613.2	Rhodospirillum centenum SW	Bacteria;Proteobacteria;Alphaproteobacteria	Complete	Tardiphaga pufM	1	305	2159070	2159984	MAEYQNIFTQVQVHGPAYEGIPLTRGSWVRTLKPRFSYLMGKIGDSQIGPVYIGFLGWLSIIFGVVAIEIIGLNMWASVNWDPIEFVRQLFWLALEPPPAKYGLTIPPLSEGGWWLMAGFFLTLSILLWWVRTYRRARMLGLGTHTAWAFAAAIWLYLVLGFIRPLLMGSWSEAVPFGIFPHLDWTAAFSIRYGNLFYNPFHALSIAFLYGSTLLFAMHGATVLATSRFGAEREVEQIVDRGTAFERGALFWRWCMGFNATAESIHRWAWWFAVLCPLTGGIGILLTGTVVDNWYLWAVKHGVAP	2.87e-142	454	1169	305	76.393	99
DMOP01000379.1	Rhodospirillum rubrum	Bacteria;Proteobacteria;Alphaproteobacteria	Scaffold	Tardiphaga pufM	1	303	8598	9503	MSEYQNILTGVQVRTAPHSA-PIAKGIFPRLGKPGFSYWLGKIGDAQIGPIYLGTTGVLSLVFGFFAIEIIGFNLLASVNWSPMEFGRQFFWLGLEPPAAEYGLGFAPLAEGGWWQIAGFFLTTSILLWWVRMYRRARALKMGTHTAWAFASAIFLFLSLGFIRPLLMGNFSESVPFGIFPHLEWTNSFSLNYGNFFYNPFHMLSIAFLYGSALLFAMHGATILAVSRLGGDREVEQITDRGTAAERAALFWRWTMGFNATMESIHRWAWWFAVLCTFTGAIGILLTGTVVDNWFEWGVKHGL	9.76e-135	433	1113	303	72.607	99
DPEQ01000332.1	Rhodospirillum rubrum	Bacteria;Proteobacteria;Alphaproteobacteria	Scaffold	Tardiphaga pufM	1	303	10605	11510	MSEYQNILTGVQVRTAPHSA-PIAKGIFPRLGKPGFSYWLGKIGDAQIGPIYLGTTGVLSLVFGFFAIEIIGFNLLASVNWSPMEFGRQFFWLGLEPPAAEYGLGFAPLAEGGWWQIAGFFLTTSILLWWVRMYRRARALKMGTHTAWAFASAIFLFLSLGFIRPLLMGNFSESVPFGIFPHLEWTNSFSLNYGNFFYNPFHMLSIAFLYGSALLFAMHGATILAVSRLGGDREVEQITDRGTAAERAALFWRWTMGFNATMESIHRWAWWFAVLCTFTGAIGILLTGTVVDNWFEWGVKHGL	9.96e-135	433	1113	303	72.607	99
CP000230.1	Rhodospirillum rubrum ATCC 11170	Bacteria;Proteobacteria;Alphaproteobacteria	Complete	Tardiphaga pufM	1	303	3426972	3426067	MSEYQNILTGVQVRTAPHSA-PIAKGIFPRLGKPGFSYWLGKIGDAQIGPIYLGTTGVLSLVFGFFAIEIIGFNLLASVNWSPMEFGRQFFWLGLEPPAAEYGLGFAPLAEGGWWQIAGFFLTTSILLWWVRMYRRARALKMGTHTAWAFASAIFLFLSLGFIRPLLMGNFSESVPFGIFPHLEWTNSFSLNYGNFFYNPFHMLSIAFLYGSALLFAMHGATILAVSRLGGDREVEQITDRGTAAERAALFWRWTMGFNATMESIHRWAWWFAVLCTFTGAIGILLTGTVVDNWFEWGVKHGL	1.04e-134	433	1113	303	72.607	99
CP003046.1	Rhodospirillum rubrum F11	Bacteria;Proteobacteria;Alphaproteobacteria	Complete	Tardiphaga pufM	1	303	3426972	3426067	MSEYQNILTGVQVRTAPHSA-PIAKGIFPRLGKPGFSYWLGKIGDAQIGPIYLGTTGVLSLVFGFFAIEIIGFNLLASVNWSPMEFGRQFFWLGLEPPAAEYGLGFAPLAEGGWWQIAGFFLTTSILLWWVRMYRRARALKMGTHTAWAFASAIFLFLSLGFIRPLLMGNFSESVPFGIFPHLEWTNSFSLNYGNFFYNPFHMLSIAFLYGSALLFAMHGATILAVSRLGGDREVEQITDRGTAAERAALFWRWTMGFNATMESIHRWAWWFAVLCTFTGAIGILLTGTVVDNWFEWGVKHGL	1.04e-134	433	1113	303	72.607	99
SLXO01000004.1	Rhodothalassium salexigens DSM 2132	Bacteria;Proteobacteria;Alphaproteobacteria	Scaffold	Tardiphaga pufM	1	305	119026	119940	MSEYQNIFTQVQVRGPTYPGVPLPVGNEPRTGKPGFNYWLGKIGNAQLGPIYLGWLGVASLLCGFVAIEIIGLNMAASVNWSPIEFIRQLPWLALEPPAPEYGLSLPPLQEGGWWLMAGFFLTASIILWWVRSYRRAVQLGMGTHVAWAFASAIWLYLVLGFIRPLLMGSWAEAVPFGIFPHLDWTAAFSIRYGNLFYNPFHMLSIAFLYGSTLLFAMHGATILATSRFGGEREVEQIADRGTATERAGLFWRWTMGFNATMESIHRWAWWFAVLTTLTGGIGILLTGTVVDNWYLWGVKHGVAP	5.33e-147	468	1204	305	76.721	99
VWPK01000009.1	Rhodovastum atsumiense	Bacteria;Proteobacteria;Alphaproteobacteria	Contig	Tardiphaga pufM	1	305	82149	81235	MAEYQVVFNRVQVKGPAYAGVPLPAGDEPRLPQTTFSRLAGLFGDAQIGPIYLGRLGLLSIACFFVAFEIIGLNMLASVNWNPVQFVRQLFWLALEPPPPAYGLRIPPLNQGGWWLMAGFFLTTSILLWWARVYRRAQQLGMGTHMAWAFASAIFLYLSLGFIRPILMGNWGEAPPFGIFPHLDWTAAFSIRYGNLFYNPFHMLSIAFLYGSAVLFAMHGGTVLAVSRFGGEREVEQIVDRGTAYERGALLWRWCMGFNATAESIHRWAWWFAVLVTLTGGIGILLTGTVVDNWYLWGVKHGIAP	5.11e-131	422	1085	305	71.148	99
KI911559.1	Rhodovibrio salinarum DSM 9154	Bacteria;Proteobacteria;Alphaproteobacteria	Scaffold	Tardiphaga pufM	1	305	3185989	3185072	MPEYQNIFTRVEVQGPVETGLALPPGRTGRRFGTPMHNSWLGRLGHSQLGPIYLGWYGIASILCGFIAIEIIGLNMFASVDWDPIQFVRQGPWLALEPPPPEYGLSLPPLNEGGWWLMAGFFLTSAILLWWVRTYRRAVQLGMGTHVAWAFASAIWLYLVLGLIRPVMMGSWAEAVPFGIFPHLDWTAAFSIRYGNLFYNPFHMLSIAFLYGSTLLFAMHGATILATSRYGGDRESEQITDRGTASERAALFWRWTMGFNATMESIHRWAWWFAVLTPLTGGIGILLTGTVVDNWYLWGVKHGLAP	2.85e-135	434	1117	306	72.222	99
SLXL01000001.1	Rhodovulum adriaticum	Bacteria;Proteobacteria;Alphaproteobacteria	Scaffold	Tardiphaga pufM	1	305	647007	647924	MAEYQNIFTQVQVQGPGDWGMDNENNMMEERVGGVGHFSI-LGWFGNAQLGPIYLGYSGVISIFAGLTAFVIIGLNMLSQVDWSIVQFLRQGFWLALEPPSPEYGLQIPPLHDGGWYMIASFFLLVSVWAWWVRTYQLAVEHKMGKHIAWAFLAAIWLFMVLGFFRPILMGSWSEMVPYGIFPHLDWTTAFSIRYGNLYYNPFHALSIAFLYGSALLFAMHGGTILAVTRFGGDRELEQIYDRGTAAERSALFWRWTMGFNATIEGIHRWAWWFAVLTPITGGIGILLTGTVVDNWFIWAQEHHFAP	2.08e-112	369	947	307	62.866	99
SLXU01000014.1	Rhodovulum bhavnagarense	Bacteria;Proteobacteria;Alphaproteobacteria	Scaffold	Tardiphaga pufM	1	305	57115	56198	MAEYQNIFTQVQVRGPGDWGMDNENNLMEERVGGIGSFSI-LGWLGNAQLGPIYLGYSGVASLFAGAVAFFIIGLNMLAQVDWSIVQFLRQGFWLALEPPSPEYGLQFPPLHDGGWYMIASFFLLFSVLAMWVRTYRLAAEHKMGKHIAWAFAAAIWLFLVLGLFRPILMGSWSEMVPYGIFPHLDWTTAFSIRYGNLYYNPFHALSIAFLYGSALLFAMHGGTILAVTRFGGDRELEQIYDRGTAAERGALFWRWTMGFNATFEGIHRWAWWFAVLTPITGGIGILLTGTVVDNWFIWAQEHHFAP	3.22e-105	348	893	307	63.844	99
SLWW01000002.1	Rhodovulum euryhalinum	Bacteria;Proteobacteria;Alphaproteobacteria	Scaffold	Tardiphaga pufM	1	305	346541	347458	MAEYQNIFTQVQVAGSGDWGMDNENNMMEERVAGIGNFPILGWFGNAQLGPIYLGYAGVISIFAGFTAFFIIGLNMLSQVDWSVIQFLRQGFWLALEPPSPEYGLQIPPLHDGGWYMIASFFLLVSVWAWWARTYMLAVEHKMGKHIAWAFLAAIWLFMVLGFFRPILMGSWSEMVPYGIFPHLDWTTAFSIRYGNLYYNPFHALSIAFLYGSALLFAMHGGTILAVTRFGGDRELEQIYDRGTAAERAALFWRWTMGFNATMEGIHRWAWWFAVLTPITGGIGILLSGTVVDNWFIWAQEHNFAP	1.05e-112	370	949	306	64.052	99
QAAA01000007.1	Rhodovulum imhoffii	Bacteria;Proteobacteria;Alphaproteobacteria	Scaffold	Tardiphaga pufM	1	305	76886	75969	MAEYQNIFTQVQVQGPPDWGMDNENNMMEERGPGIAHLKLLGWFGNAQLGPIYLGWTGSIGLLTGFTAFFIIGLNMLAQVDWSLVQMLRQGFWLALEPPSPEYGLRMPPLNDGGWYMIASFFLLVSVGCWWLRTYLLAKEHKLGKHTAWAFAAALWLFLVLGLFRPILMGSWSEMVPYGIFPHLDWTTAFSIRYGNLYYNPFHALSIAFLYGSTMLFAMHGATILAVTRFGGERELEQIYDRGTAAERAALFWRWTMGFNATMEGIHRWAWWFAVLTPITGGIGILLTGTVVDNWFIWAQEHNFAP	2.7e-101	337	864	306	62.092	99
QAYC01000015.1	Rhodovulum kholense	Bacteria;Proteobacteria;Alphaproteobacteria	Contig	Tardiphaga pufM	1	301	17399	18304	MAEYQNIFTQVQVQGPGDWGMDNENNMMEERAAGIGHFSILGWLGNAQLGPIYLGYTGVISVIAGAFAFLIIGLNMLAQVDWSLVQFLRQGFWLALEPPSPEYGLRIPPLKEGGWYMVASFFLLISVWAWWARTYMLAVEHKMGKHIAWAFLSAIWLFMVLGFFRPLLMGSWSEMVPYGIFPHLDWTTAFSIRYGNLYYNPFHALSIAFLYGSALLFAMHGGTILAVTRFGGDRELEQIYDRGTASERAALFWRWTMGFNATMEGIHRWAWWFAVLTPLTGGIGILLTGTVVDNWFIWAQEH	6.04e-112	367	943	302	64.57	98
SLXP01000015.1	Rhodovulum marinum	Bacteria;Proteobacteria;Alphaproteobacteria	Scaffold	Tardiphaga pufM	1	305	11655	12572	MAEYQNIFTQVQVKGPGDWGMDNANNMMEERVGGIGNFPI-LGWFGNAQLGPIYLGYAGVISIFAGAWAFLIIGLNMLAQVDWSIVQFLRQGFWLALEPPSPEYGLRIPPLQDGGWYMIASFFLLISVWAWWWRTYSLAVEHKMGKHIAWAFLAAIWLFMVLGFFRPLLMGSWSEMVPYGIFPHLDWTTAFSIRYGNLYYNPFHALSIAFLYGSALLFAMHGGTILAVTRFGGDRELEQIYDRGTAAERAALFWRWTMGFNATMEGIHRWAWWFAVLTPLTGGIGILLTGTVVDNWFIWAQEHNFAP	1.63e-111	366	940	307	64.821	99
RWGU01000048.1	Rhodovulum robiginosum	Bacteria;Proteobacteria;Alphaproteobacteria	Scaffold	Tardiphaga pufM	1	305	286346	287263	MAEYQNIFTQVQVQGPPDWGMDNDNNMMEERVGGIGHVGLLGWFGNAQLGPIYLGWTGIVGLLSGFMAIFIVGLNMLAQVNWSLVELLRQGFWLALEPPGPEYGLGVPPLSEGGWYLIASFFLLVSVMTWWLRAYLLAREHKMGKHIAWAFAAAIWLFLVLGLIRPLMMGSWSEMVPYGIFPHLDWTTAFSIRYGNLYYNPFHALSIAFLYGSALLFAMHGGTILSGARFGAERELEQIYDRGTAAERTALFWRWTMGFNATIEGIHRWAWWFAVLTPITGGIGILLSGTVVDNWFIWAQEHHFAP	1.12e-102	341	874	306	63.072	99
QPLK01000004.1	Rhodovulum sp. 12E13	Bacteria;Proteobacteria;Alphaproteobacteria	Scaffold	Tardiphaga pufM	1	305	223861	224784	MAEYQNIFTQVQVRGEPEFGMAGSGDDFDIDERVGRPGFSNLLGWFGNAQLGPIYLGSFGVVSLVTGTLAFVLIGLSYWDQAGYNPAVFLRDLFYFSLEPPAPEYGLSIPPLGEGLGFLVVGFLLLVSVMSWWIRSYLLAEQLGMGKHIAWAFLSAIWLFLVLGLIRPILMGSWSEAVPYGIFTHLDWTNNFSLRYGNLFYNPFHALSIVFLYGSTLLFAMHGATILAVSRFGGDREIEQIVDRGTAAERAALFWRWTMGFNATMEGIHRWAWWFAVLTTLTGGIGILITGTVVDDWYAWAQVHGYAP	2.56e-109	360	924	308	62.338	99
QNVX01000011.1	Rhodovulum sp. BSW8	Bacteria;Proteobacteria;Alphaproteobacteria	Scaffold	Tardiphaga pufM	1	301	76423	77328	MAEYQNIFTQVQVQGPGDWGMDNENNMMEERAAGTGHFSILGWLGNAQLGPIYLGYTGVISVIAGAFAFLIIGLNMLAQVDWSLVQFLRQGFWLALEPPSPEYGLRIPPLKEGGWYMIASFFLLIAVWAWWARTYMLAVEHKMGKHIAWAFLSAIWLFMVLGFFRPILMGSWSEMVPYGIFPHLDWTTAFSIRYGNLYYNPFHALSIAFLYGSALLFAMHGGTILAVTRFGGDRELEQIYDRGTASERAALFWRWTMGFNATMEGIHRWAWWFAVLTPLTGGIGILLTGTVVDNWYIWAQEH	2.19e-111	366	939	302	63.576	98
FSRS01000001.1	Rhodovulum sp. ES.010	Bacteria;Proteobacteria;Alphaproteobacteria	Contig	Tardiphaga pufM	1	305	2799014	2799931	MAEYQNIFTQVQVAGPGDWGMDNENNMMEERAGGIGNFSI-LGWLGNAQLGPIYLGYSGVISLVAGFAAFFIIGLNMLAQVDWSIVQFLRQGFWLALEPPSPEYGLQFPPLHDGGWYMIASFFLLVAVWAWWVRTYMLAVEHKMGKHIAWAFLAAIWLFMVLGFFRPILMGSWSEMVPYGIFPHLDWTTAFSIRYGNLYYNPFHALSIAFLYGSALLFAMHGGTILSVTRFGGDRELEQIYDRGTAAERAALFWRWTMGFNATMEGIHRWAWWFAVLTPITGGIGILLSGTVVDNWFIWAQEHNFAP	5.65e-113	370	951	307	63.192	99
CP020384.1	Rhodovulum sp. MB263	Bacteria;Proteobacteria;Alphaproteobacteria	Complete	Tardiphaga pufM	1	301	3737406	3736501	MAEYQNIFTQVQVQGPGDWGMDNENNMMEERAAGIGHFSILGWLGNAQLGPIYLGYTGVISLIAGAFAFLIIGLNMLAQVDWSLVQLLRQGFWLALEPPSPEYGLRIPPLKDGGWYMIASFFLLISVWAWWARTYMLAVEHKMGKHIAWAFLSAIWLFMVLGFFRPILMGSWSEMVPYGIFPHLDWTTAFSIRYGNLYYNPFHALSIAFLYGSALLFAMHGGTILAVTRFGGDRELEQIYDRGTASERAALFWRWTMGFNATMEGIHRWAWWFAVLTPLTGGIGILLTGTVVDNWYIWAQEH	5.02e-110	362	929	302	63.245	98
CP015039.1	Rhodovulum sp. P5	Bacteria;Proteobacteria;Alphaproteobacteria	Complete	Tardiphaga pufM	1	305	1859027	1858110	MAEYQNIFNQVQVQGPGDWGMDNDNNMMEERVGGIGNFPI-LGWMGNAQLGPIYLGYAGVASLFAGLTWFVIVGLNMLSQVDWSIVQFLRQGFWLALEPPSPEYGLQFPPLHDGGWYMIASFFLLVSVWLWWVRTYMLAVEHKMGKHIAYAFLAAMWLWMVLGFFRPILMGSWSEMVPYGIFAHLDWTTAFSIRYGNLYYNPFHALSIAFLYGSALLFAMHGGTILAVTRFGGDRELEQIYDRGTAAERAALFWRWTMGFNATMEGIHRWAWWFAVLTPITGGIGILLSGTVVDNWFIWAQEHHFAP	1.71e-108	358	918	307	61.889	99
AKZI01000020.1	Rhodovulum sp. PH10	Bacteria;Proteobacteria;Alphaproteobacteria	Contig	Tardiphaga pufM	1	305	31434	30520	MAEYQNIFTRVQVRGPAYAGVPLDGIVGIRLGKGGFSYWLGKFGDAQIGPIYLGWTGLASVLFGSLAIFIIGLNMLGSVNWDPIQFVRQLPWLALEPPPPQYGIGFAPLAEGGWWQIAGFFLTASIILWWIRVYRRALVLGMGTHLAWAFASAIWLYLVIGFIRPVILGSWAEAVPFGIFPHLDWTAAFSIRYGNLYYNPFHMLSIAFLYGSAVLFAMHGATVLAMSHYGGDREVEQIVDRGTAYERGALFWRWTMGFNATAESIHRWAWWFAVLCPLTGGIGMLLTGTVVDNWFLWGIKHGLVP	2.11e-139	446	1148	305	73.77	99
SLVM01000002.1	Rhodovulum steppense	Bacteria;Proteobacteria;Alphaproteobacteria	Contig	Tardiphaga pufM	1	305	63289	64206	MAEYQNIFTQVQVAGSGDWGMDNENNMMEERVGGVGNFPI-LGWFGNAQLGPIYLGYAGVISIFAGFTAFFIIGFNMLAQVDYSIVQFLRQGFWLALEPPSPEYGLRIPPLSDGGWYMIASFFLLISVWAWWWRTYALAAEHKMGKHIAWAFLAAIWLFMVLGFFRPILMGSWSEMVPYGIFPHLDWTTAFSIRYGNLYYNPFHALSIAFLYGSALLFAMHGGTILAVTRFGGDRELEQIYDRGTASERAALFWRWTMGFNATMEGIHRWAWWFAVLTPITGGIGILLTGTVVDNWFIWAQEHNFAP	1.95e-111	366	940	307	63.518	99
MSYP01000001.1	Rhodovulum sulfidophilum	Bacteria;Proteobacteria;Alphaproteobacteria	Scaffold	Tardiphaga pufM	1	301	74039	73137	MAEYQNIFTQVQVQGPSDWGMDNENNMMEERAGMGHFSILGWLGNAQLGPIYLGYTGVVSLIAGCFAFLIIGLNMLAQVDWSLVQLLRQGFWLALEPPSPEYGLRIPPLKEGGWYMVASFFLLISVWAWWARTYMLAVEHKMGKHIAWAFLSAIWLFMVLGFFRPILMGSWSEMVPYGIFPHLDWTTAFSIRYGNLYYNPFHALSIAFLYGSALLFAMHGGTILAVTRFGGDRELEQIYDRGTASERAALFWRWTMGFNATMEGIHRWAWWFAVLTPLTGGIGILLTGTVVDNWYIWAQEH	2.56e-111	366	939	301	63.455	98
MSYQ01000001.1	Rhodovulum sulfidophilum	Bacteria;Proteobacteria;Alphaproteobacteria	Scaffold	Tardiphaga pufM	1	301	74125	73220	MAEYQNIFTQVQVQGPGDWGMDNENNMMEERAAGTGHFSILGWLGNAQLGPIYLGYTGVISVIAGAFAFLIIGLNMLAQVDWSLVQFLRQGFWLALEPPSPEYGLRIPPLKEGGWYMIASFFLLIAVWAWWARTYMLAVEHKMGKHIAWAFLSAIWLFMVLGFFRPILMGSWSEMVPYGIFPHLDWTTAFSIRYGNLYYNPFHALSIAFLYGSALLFAMHGGTILAVTRFGGDRELEQIYDRGTASERAALFWRWTMGFNATMEGIHRWAWWFAVLTPLTGGIGILLTGTVVDNWYIWAQEH	2.2e-111	366	939	302	63.576	98
MSYR01000001.1	Rhodovulum sulfidophilum	Bacteria;Proteobacteria;Alphaproteobacteria	Scaffold	Tardiphaga pufM	1	301	3160466	3159564	MAEYQNIFTQVQVQGPSDWGMDNENNMMEERAGMGHFSILGWLGNAQLGPIYLGYTGVVSLIAGCFAFLIIGLNMLAQVDWSLVQLLRQGFWLALEPPSPEYGLRIPPLKEGGWYMVASFFLLISVWAWWARTYMLAVEHKMGKHIAWAFLSAIWLFMVLGFFRPILMGSWSEMVPYGIFPHLDWTTAFSIRYGNLYYNPFHALSIAFLYGSALLFAMHGGTILAVTRFGGDRELEQIYDRGTASERAALFWRWTMGFNATMEGIHRWAWWFAVLTPLTGGIGILLTGTVVDNWYIWAQEH	3.43e-111	365	938	301	63.455	98
AP014800.1	Rhodovulum sulfidophilum	Bacteria;Proteobacteria;Alphaproteobacteria	Complete	Tardiphaga pufM	1	301	4387517	4388419	MAEYQNIFTQVQVQGPSDWGMDNENNMMEERAGMGHFSILGWLGNAQLGPIYLGYTGVVSLIAGCFAFLIIGLNMLAQVDWSLVQLLRQGFWLALEPPSPEYGLRIPPLKEGGWYMVASFFLLVSVWAWWARTYMLAVEHKMGKHIAWAFLSAIWLFMVLGFFRPILMGSWSEMVPYGIFPHLDWTTAFSIRYGNLYYNPFHALSIAFLYGSALLFAMHGGTILAVTRFGGDRELEQIYDRGTASERAALFWRWTMGFNATMEGIHRWAWWFAVLTPLTGGIGILLTGTVVDNWFIWAQEH	6.83e-112	367	943	301	63.787	98
CP015421.1	Rhodovulum sulfidophilum	Bacteria;Proteobacteria;Alphaproteobacteria	Complete	Tardiphaga pufM	1	301	861991	862893	MAEYQNIFTQVQVQGPSDWGMDNENNMMEERAGMGHFSILGWLGNAQLGPIYLGYTGVVSLIAGCFAFLIIGLNMLAQVDWSLVQLLRQGFWLALEPPSPEYGLRIPPLKEGGWYMVASFFLLISVWAWWARTYMLAVEHKMGKHIAWAFLSAIWLFMVLGFFRPILMGSWSEMVPYGIFPHLDWTTAFSIRYGNLYYNPFHALSIAFLYGSALLFAMHGGTILAVTRFGGDRELEQIYDRGTASERAALFWRWTMGFNATMEGIHRWAWWFAVLTPLTGGIGILLTGTVVDNWYIWAQEH	2.56e-111	366	939	301	63.455	98
CP015418.1	Rhodovulum sulfidophilum DSM 1374	Bacteria;Proteobacteria;Alphaproteobacteria	Complete	Tardiphaga pufM	1	301	897871	898773	MAEYQNIFTQVQVQGPSDWGMDNENNMMEERAGMGHFSILGWLGNAQLGPIYLGYTGVVSLIAGCFAFLIIGLNMLAQVDWSLVQLLRQGFWLALEPPSPEYGLRIPPLKEGGWYMVASFFLLISVWAWWARTYMLAVEHKMGKHIAWAFLSAIWLFMVLGFFRPILMGSWSEMVPYGIFPHLDWTTAFSIRYGNLYYNPFHALSIAFLYGSALLFAMHGGTILAVTRFGGDRELEQIYDRGTASERAALFWRWTMGFNATMEGIHRWAWWFAVLTPLTGGIGILLTGTVVDNWYIWAQEH	2.56e-111	366	939	301	63.455	98
DF260912.1	Rhodovulum sulfidophilum DSM 1374	Bacteria;Proteobacteria;Alphaproteobacteria	Chromosome	Tardiphaga pufM	1	301	894410	895312	MAEYQNIFTQVQVQGPSDWGMDNENNMMEERAGMGHFSILGWLGNAQLGPIYLGYTGVVSLIAGCFAFLIIGLNMLAQVDWSLVQLLRQGFWLALEPPSPEYGLRIPPLKEGGWYMVASFFLLISVWAWWARTYMLAVEHKMGKHIAWAFLSAIWLFMVLGFFRPILMGSWSEMVPYGIFPHLDWTTAFSIRYGNLYYNPFHALSIAFLYGSALLFAMHGGTILAVTRFGGDRELEQIYDRGTASERAALFWRWTMGFNATMEGIHRWAWWFAVLTPLTGGIGILLTGTVVDNWYIWAQEH	2.56e-111	366	939	301	63.455	98
MUAV01000017.1	Rhodovulum viride	Bacteria;Proteobacteria;Alphaproteobacteria	Contig	Tardiphaga pufM	1	301	74104	73199	MAEYQNIFTQVQVQGPGDWGMDNENNMMEERAAGIGHFSILGWLGNAQLGPIYLGYTGVISVIAGAFAFLIIGLNMLAQVDWSLVQFLRQGFWLALEPPSPEYGLRIPPLKEGGWYMVASFFLLISVWAWWARTYMLAVEHKMGKHIAWAFLSAIWLFMVLGFFRPLLMGSWSEMVPYGIFPHLDWTTAFSIRYGNLYYNPFHALSIAFLYGSALLFAMHGGTILAVTRFGGDRELEQIYDRGTASERAALFWRWTMGFNATMEGIHRWAWWFAVLTPLTGGIGILLTGTVVDNWFIWAQEH	6.04e-112	367	943	302	64.57	98
SOEB01000010.1	Rhodovulum visakhapatnamense	Bacteria;Proteobacteria;Alphaproteobacteria	Scaffold	Tardiphaga pufM	1	301	76983	77888	MAEYQNIFTQVQVQGPGDWGMDNENNMMEERAAGTGHFSILGWLGNAQLGPIYLGYTGVISVIAGAFAFLIIGLNMLAQVDWSLVQFLRQGFWLALEPPSPEYGLRIPPLKEGGWYMIASFFLLIAVWAWWARTYMLAVEHKMGKHIAWAFLSAIWLFMVLGFFRPILMGSWSEMVPYGIFPHLDWTTAFSIRYGNLYYNPFHALSIAFLYGSALLFAMHGGTILAVTRFGGDRELEQIYDRGTASERAALFWRWTMGFNATMEGIHRWAWWFAVLTPLTGGIGILLTGTVVDNWYIWAQEH	2.19e-111	366	939	302	63.576	98
QNRK01000048.1	Roseiarcus fermentans	Bacteria;Proteobacteria;Alphaproteobacteria	Scaffold	Tardiphaga pufM	1	305	38526	37615	MSAYENIFSPVEVWPE-KPEEGVLGDIVEREKGTIFVYLLGLIGNAQIGPIYLGTLGVVSLVFGFMAFEIIGLNMLASVHWNPIQFVRQLPWLALEPPKPEYGIGIAPLAEGGWWQLAGLFLTLSVLTWWARIYRRARALGLGTHVAWAFASAIFLFLSIGFIQPLLMGHFSESVPFGIFPHLDWTAAFSIRYGNLYYNPFHMLSIAFLYGSAVLFAMHGATILAVGRYGGEREVEQMIDRGTAAERAQLFWRWTMGFNATMESIHRWGWWFAVLVTFTGAIGILLSGTVVDNWYIWGIQHGLVP	1.29e-127	412	1060	305	69.508	99
FBYC01000004.1	Roseibaca calidilacus	Bacteria;Proteobacteria;Alphaproteobacteria	Contig	Tardiphaga pufM	1	305	694288	695202	MAEYQNIFTQVQVRAAPEMGMVEGVELENRTKSASFSTLLGWFGNAQLGPIYLGTLGVISLATGLIWFVMVGMWYWDQAGYNPAVFLRDLFWLSLDPPAPEYGLSIPPMREGGYFLLASFFLLISVMTWWVRTYLRAEALGMGKHVAWAFASAIWLFLVLGLFRPLLMGSWSEAVPYGIFTHLDWTNLFSLRYGNLFYNPFHALSIVFLYGSALLFAMHGATILAVSRFGGDRELEQIVDRGTASERAALFWRWTMGFNATMEGIHRWAWWFAVLTTLTGGIGILLTGTVVDNWAIWAEDRGYRP	3.4e-114	374	960	305	65.574	99
LJSG01000020.1	Roseibaca calidilacus	Bacteria;Proteobacteria;Alphaproteobacteria	Scaffold	Tardiphaga pufM	1	305	82418	83332	MAEYQNIFTQVQVRAAPEMGMVEGVELENRTKSASFSTLLGWFGNAQLGPIYLGTLGVISLATGLIWFVMVGMWYWDQAGYNPAVFLRDLFWLSLDPPAPEYGLSIPPMREGGYFLLASFFLLISVMTWWVRTYLRAEALGMGKHVAWAFASAIWLFLVLGLFRPLLMGSWSEAVPYGIFTHLDWTNLFSLRYGNLFYNPFHALSIVFLYGSALLFAMHGATILAVSRFGGDRELEQIVDRGTASERAALFWRWTMGFNATMEGIHRWAWWFAVLTTLTGGIGILLTGTVVDNWAIWAEDRGYRP	3.39e-114	374	960	305	65.574	99
UIHC01000008.1	Roseibaca ekhonensis	Bacteria;Proteobacteria;Alphaproteobacteria	Contig	Tardiphaga pufM	1	305	44852	43938	MAEYQNIFTQVQVRAAPEMGLVEGVELENRTKSASFSTLAGWFGNAQLGPIYLGTLGVISLATGALWFVMVGLWFWDQAGYNPAVFLRDLFWLSLDPPAPEYGLSIPPMREGGYFLIASFFLLISVMTWWARTYLRAEALGMGKHVAWAFGSAIWLFLVLGLFRPLLMGSWSEAVPYGIFTHLDWTNLFSLRYGNLFYNPFHALSIVFLYGSALLFAMHGATILAVSRFGGDRELEQIVDRGTASERAALFWRWTMGFNATMEGIHRWAWWFAVLTTLTGGIGILLTGTVVDNWAIWAEARGYRP	1.51e-111	366	940	305	64.918	99
CP004372.1	Roseibacterium elongatum DSM 19469	Bacteria;Proteobacteria;Alphaproteobacteria	Complete	Tardiphaga pufM	3	305	1073498	1074412	EYQNIFTQVQVQGEPEMGMELKENVLGGGRTDGTTFSKLLGWVGNAQLGPIYLGWAGLTSLATGFTWFFIVGLNMLAQVGWSIPEFLRQLFWLALEPPGPEWGLRFPPLNDGGWYIIASFFLLVSVMAWWVRTYLLATQHKMGKHIAWAFLAAIWLFLVLGLFRPILMGSWSEAVPYGIFPHLDWTTAFSIRYGNLYYNPFHALSIVFLYGSVLLFAMHGGTIMAVTRYGGDRELEQIVDRGTASERAALFWRWTMGFNATMEGIHRWAWWFAVLTPITGGIGILLTGTVVDNWFIWAQEHNFAP	4.12e-114	374	960	305	63.607	99
VXDC01000001.1	Roseibium aquae	Bacteria;Proteobacteria;Alphaproteobacteria	Contig	Tardiphaga pufM	3	306	277174	276260	EYQNIFTQIQVRGPLEAGVELPRGNDERTGKPFFNWLAGWFGNAQIGPIYLGFLGTASLITGTVWFVMVGFNMLASVGWDPLQFIRQLFWLALEPPPAKYGLSLFVPLNEGGWYLIASAFLLVSVLLWWARVYTRARQLGLGTHVAWAFAAAIWLFLVLGLFRPILMGSWAEAVPYGIFPHLDWTAALSIRYGNLYYNPFHALSIVFLYGSVLLFAMHGATILAVTRYGGERELEQITDRGTASERAALFWRWTMGFNATMESVHRWAWWFAVLTPITGGIGILLTGTVVDNWYLWGIKHGIVAP	9.38e-120	390	1002	305	65.902	99
VLLF01000006.1	Roseibium hamelinense	Bacteria;Proteobacteria;Alphaproteobacteria	Contig	Tardiphaga pufM	3	306	67852	66938	EYQNIFTQIQVRGPLEAGIPLPRGNDERTGKPFFNWLAGWFGNAQIGPIYLGFLGTASLLCGTVWFVITGFNMLASVGWDPIQFIRQLFWVALEPPPAKYGLSPFVPLSEGGWYLIASLFLLASVLLWWVRVYTRARQLELGTHVAWAFAAAIWLFLVLGLFRPILMGSWAEAVPYGIFPHLDWTAALSIRYGNLYYNPFHCLSIVFLYGSVLLFAMHGATILAVTRYGGERELEQITDRGTASERAALFWRWTMGFNATMESVHRWAWWFAVLTPITGGIGILLTGTVVDNWYLWGIKHGIVAP	1.66e-122	398	1022	305	66.885	99
QLIX01000015.1	Roseicella frigidaeris	Bacteria;Proteobacteria;Alphaproteobacteria	Contig	Tardiphaga pufM	3	305	78240	77332	EYQNLFTRVQVRGPAYSGVPVARADEPRGGQVSFSHLLGQIGDAQVGPIYLGWLGLMSLICGFVAVEIIGLNMWASVNWDPVQFIRQLPWLALEPPAPHWGLRLPPLQEGGWWLMAGFFLTLSVLLWWLRVYQRSRQLGLGTHTPWAFAAAIWLYLVLGFIRPLLMGSWGEAVPFGIFPHLDWTAAFSIRYGNLFYNPFHALSIVFLYGSTLLFAMHGATILAAGRFGSEREVEQVIDRGTAHERCAIFWRWTMGFNATFESIHRWAWWFAVLCPLTGGIGILLTGTVVDNWYLWAIKHGYAP	1.19e-138	444	1142	303	71.947	99
FNOM01000001.1	Roseicitreum antarcticum	Bacteria;Proteobacteria;Alphaproteobacteria	Scaffold	Tardiphaga pufM	3	305	301341	300430	EYQNIFTQVQVQGVPEWGTDNENKMMAERGGTPFFSSLIGWLGNAQLGPIHLGMMGVISIATGTMWFIIVGLNMLAQVDWSIVQFIRQLFWLSLEPPSPEYGLSIPPLNDGGWFIIAGFFLLVSVMAWWLRSYMLAAQHKMGKHVAWAFLAAIWLFLVLGLFRPILMGSWSEAVPYGIFPHLDWTTAFSIRYGNLYYNPFHALSIVFLYGSVLLFAMHGATILAVSRFGGDRELEQIYDRGTATERAALFWRWTMGFNATMEGIHRWAWWFAVLTPITGGIGILLTGTVVDNWFLWAVEKGFAP	1.87e-114	375	962	304	64.474	99
QGGW01000002.1	Roseicyclus mahoneyensis	Bacteria;Proteobacteria;Alphaproteobacteria	Scaffold	Tardiphaga pufM	3	305	254894	253980	EYQNIFTQVQVRGEPEMGMELADNIQGGERTKTATFSNLAGWLGNAQIGPIYLGWAGVISLATGTLWFNIVGLNMLSQVGWSIPEFVRQLFWLALEPPGPEWGLRMPPLNDGGWYIISSFFLLISVMMWWVRTYLLAAQHKMGKHIAWAFLAAIWLFLVLGLFRPILMGSWSEAVPYGIFPHLDWTTAFSIRYGNLYYNPFHALSIVFLYGSVLLFAMHGATILAVSRYGGDRELEQIYDRGTASERAGLFWRWTMGFNATMEGIHRWAWWFAVLTPITGGIGILLTGTVVDNWFIWAIEHNFAP	1.02e-113	373	957	305	62.951	99
VFPT01000001.1	Roseinatronobacter monicus	Bacteria;Proteobacteria;Alphaproteobacteria	Contig	Tardiphaga pufM	1	305	395960	396874	MAEYQNIFTQVQVRAAPEMGLVEGVELGNRTKGAS--FSNLAGWFGNAQLGPIYLGTMGFISLVTGTIWFVMVGLWFWDQAGYNPAVFLRDLFWLSLDPPSPEYGLGMPPMREGGYFLIASFFLLISVMTWWVRTYLRAEALGMGKHVAWAFASAIWLFLVLGLFRPMLMGSWSEAVPYGIFTHLDWTNLFSLRYGNLFYNPFHALSIVFLYGSALLFAMHGATILAVSRFGGDRELEQIVDRGTASERAALFWRWTMGFNATMEGIHRWAWWFAVLTTLTGGIGILLTGTVVDNWAVWAEERGFRP	4.3e-112	368	944	307	64.821	99
RECB01000037.1	Roseinatronobacter sp.	Bacteria;Proteobacteria;Alphaproteobacteria	Contig	Tardiphaga pufM	1	305	2456	1542	MAEYQNIFTQVQVRAAPEMGLVEGVELGNRTKGAS--FSNLAGWFGNAQLGPIYLGTMGFISLVTGTIWFVMVGLWFWDQAGYNPAVFLRDLFWLSLDPPSPEYGLGMPPMREGGYFLIASFFLLISVMTWWVRTYLRAEALGMGKHVAWAFASAIWLFLVLGLFRPMLMGSWSEAVPYGIFTHLDWTNLFSLRYGNLFYNPFHALSIVFLYGSALLFAMHGATILAVSRFGGDRELEQIVDRGTASERAALFWRWTMGFNATMEGIHRWAWWFAVLTTLTGGIGILLTGTVVDNWAVWAEERGFRP	2.2e-116	368	944	307	64.821	99
MEHT01000018.1	Roseinatronobacter thiooxidans	Bacteria;Proteobacteria;Alphaproteobacteria	Scaffold	Tardiphaga pufM	1	305	53905	52991	MAEYQNIFTQVQVRAAPEMGLVEGVELGNRTKGAS--FSNLLGWIGNAQLGPIYLGTMGFISLVTGTIWFVMVGLWFWDQAGYNPAVFLRDLFWLSLDPPAPEYGLSIPPMREGGYFLIASFFLLISVMTWWVRTYLRAEALGMGKHVAWAFASAIWLFLVLGLFRPMLMGSWSEAVPYGIFTHLDWTNLFSLRYGNLFYNPFHALSIVFLYGSALLFAMHGATILAVSRFGGDRELEQIVDRGTASERAALFWRWTMGFNATMEGIHRWAWWFAVLTTLTGGIGILLTGTVVDNWAIWAEERGFRP	3.39e-114	374	960	307	65.798	99
QKZQ01000006.1	Roseinatronobacter thiooxidans	Bacteria;Proteobacteria;Alphaproteobacteria	Scaffold	Tardiphaga pufM	1	305	50609	49695	MAEYQNIFTQVQVRAAPEMGLVEGVELGNRTKGAS--FSNLLGWIGNAQLGPIYLGTMGFISLVTGTIWFVMVGLWFWDQAGYNPAVFLRDLFWLSLDPPAPEYGLSIPPMREGGYFLIASFFLLISVMTWWVRTYLRAEALGMGKHVAWAFASAIWLFLVLGLFRPMLMGSWSEAVPYGIFTHLDWTNLFSLRYGNLFYNPFHALSIVFLYGSALLFAMHGATILAVSRFGGDRELEQIVDRGTASERAALFWRWTMGFNATMEGIHRWAWWFAVLTTLTGGIGILLTGTVVDNWAIWAEERGFRP	3.39e-114	374	960	307	65.798	99
SKHN01000231.1	Roseinatronobacter thiooxidans	Bacteria;Proteobacteria;Alphaproteobacteria	Contig	Tardiphaga pufM	1	305	3100	4014	MAEYQNIFTQVQVRAAPEMGLVEGVELGNRTKGAS--FSNLLGWIGNSQLGPIYLGTMGFISLVTGTIWFVMVGLWFWDQAGYNPAVFLRDLFWLSLDPPAPEYGLSMPPMREGGYFLIASFFLLISVMTWWVRTWLRAEALGMGKHVAWAFASAIWLFLVLGLFRPMLMGSWSEAVPYGIFTHLDWTNLFSLRYGNLFYNPFHALSIVFLYGSALLFAMHGATILAVSRFGGDRELEQIVDRGTASERAALFWRWTMGFNATMEGIHRWAWWFAVLTTLTGGIGILLTGTVVDNWAIWAEERGFRP	2.14e-113	370	949	307	64.821	99
FWFZ01000004.1	Roseisalinus antarcticus	Bacteria;Proteobacteria;Alphaproteobacteria	Contig	Tardiphaga pufM	1	305	77306	78226	MAEYQNIFTQVQVAGPPEMGVDDTGMDLNAGRYGKPGISRL---FGLFGNAQLGPIYLGPWGVISLATGTMWFFIIGLSYWSQAGFHPGVFMRDLFWFSLDPPPAEYGLGIPPLGEGLGWLIASFFFLIAIVTWWVRTYQRAADLKMGKHVAWAFASAIWLVMVLGLFRPILMGSWSEAVPYGIFSHLDWTNLFSITYGNLFYNPFHALSIAFLYGSALLFAMHGATILAVSRFGGEREIEQIVDRGTASERAALFWRWTMGFNATMEGIHRWAWWFAVLTTLTGGIGILLTGTVVDNWYVWAQVHGYAP	4.46e-105	348	892	310	62.258	99
CP036532.1	Roseitalea porphyridii	Bacteria;Proteobacteria;Alphaproteobacteria	Complete	Tardiphaga pufM	1	305	2425945	2426862	LPEYQNIFTTVQVRTAPEMGIPIES-EMDRSKSATFNYWIGKVGNAQLGPIYLGFLGVASLITFTIGFVIIGLNFWAQVDWNPVRFVLEMPWLSLDPPLPEHGIKVMPPLAEGGWWMIAGFFITVSIILWWFRMYRRAVELGMGLHVPAAFAAAIWLYLVLGFIRPLAMGSWSEAVPFGILSHLDWTNNFSLIWGGSLFWNPFHMLSIVFLYGSALLFAMHGATILATSRYGAEREIEQIVDRGTAAERGALFWRWTMGFNASMESIHRWAWWFAMLCVLTGGIGILLTGTVVDDWTAWGIKHGIVP	8.2e-126	407	1047	307	69.381	99
JALZ01000003.1	Roseivivax halodurans JCM 10272	Bacteria;Proteobacteria;Alphaproteobacteria	Contig	Tardiphaga pufM	3	305	82010	81099	EYQNIFTQTQVAGTPEWGLD-DSGRMMEERAVEPFFSNLAGWFGNAQIGPIYLGWTGLVSAATFIIALNIVGFNMLAQVNWSIPEFIRQGFWLALEPPSPEYGLKIPPLYDGGWYIIASFFLLVSVMTWWYRSWELAAQHKMGKHVFWAFGSAIWLFLVLGLFRPILMGSWSEAVPYGIFPHLDWTTAFSIRYGNLYYNPFHCLSIVFLYGSVLLFAMHGATILAVTRYGGDRELEQIVDRGTASERAALFWRWTMGFNATMEGIHRWAWWFAVLTPITGGIGILLTGTVVDNWFVWAQEHHFAP	1.36e-108	358	918	305	63.279	99
FOXV01000001.1	Roseivivax halotolerans	Bacteria;Proteobacteria;Alphaproteobacteria	Contig	Tardiphaga pufM	1	305	468813	469730	MIEYQNIFTQVQVQGTPEMGMN-DNGRMMEERTKNPFFSTLAGFLGNAQIGPIYLGWTGLVSLFTGILALNIIGLNMLAQVDWSIPEFIRQGFWLALEPPSPEYGLTIPPLYDGGWYIIASFFLLISVMSWWARSWLLAKEQKMGKHVFWAFGSAIWLFLVLGLFRPILMGSWSEAVPYGIFPHLDWTTAFSIRYGNLYYNPFHCLSIVFLYGSVLLFAMHGGTILAVTRYGGDRELEQIVDRGTATERAALFWRWTMGFNATMEGIHRWAWWFAVLTPITGGIGILLTGTVVDNWFIWAQEHHFAP	3.84e-113	371	952	307	63.844	99
JAME01000008.1	Roseivivax isoporae LMG 25204	Bacteria;Proteobacteria;Alphaproteobacteria	Contig	Tardiphaga pufM	3	305	46721	47632	EYQNVFTQTQVQGAPEWGVNDNGRMMEERGGKPFFSPLVGWLGNAQIGPIYLGWTGLVSAATFLIALFIVGFNMLAQVNWSIPEFIRQGFWLALEPPSPEYGLTIPPLYDGGWYIIASFFLLISVMTWWARSWLLAAEHKMGKHVFWAFGSAIWLFLVLGLFRPILMGSWSEAVPYGIFPHLDWTTAFSIRYGNLYYNPFHCLSIVFLYGSVLLFAMHGATILAVTRYGGDRELEQIVDRGTASERAALFWRWTMGFNATMEGIHRWAWWFAVLTPITGGIGILLTGTVVDNWFVWAQEHHFAP	1.23e-109	361	926	304	63.816	99
FWFK01000005.1	Roseivivax jejudonensis	Bacteria;Proteobacteria;Alphaproteobacteria	Contig	Tardiphaga pufM	3	305	115057	115968	EYQNIFTQTQVQGTPEWGMNDNGRMMEERALKPFFSSLAGWLGNAQIGPIYLGWTGLVSAATFIIALNIVGFNMLAQVNWSIPEFIRQGFWLALEPPSPEYGLRIPPLYDGGWYIIASFFLLVSVMTWWARSWLLAKEQKMGKHVFWAFGSAIWLFLVLGLFRPVLMGSWSEAVPYGIFPHLDWTTAFSIRYGNLYYNPFHCLSIVFLYGSVLLFAMHGGTILAVCRYGGDRELEQIVDRGTASERAALFWRWTMGFNATMEGIHRWAWWFAVLTPITGGIGILLTGTVVDNWFIWAQEHHFAP	6.42e-109	359	921	304	62.829	99
FTOQ01000001.1	Roseivivax lentus	Bacteria;Proteobacteria;Alphaproteobacteria	Contig	Tardiphaga pufM	1	305	99283	98366	MVEYQNIFTQVQVQGTPEMGMN-DNGRMMEERTKNPFFSTLAGFFGNAQIGPIYLGWTGLVSLVTGILALNIIGLNMLAQVGWSIPEFIRQGFWLALEPPSPEYGLKIPPLQDGGWYIIASFFLLISVMTWWARSYLLAKEQKMGKHIFWAFGSAIWLFLVLGLFRPVLMGSWSEAVPYGIFPHLDWTTAFSIRYGNLYYNPFHALSIVFLYGSVLLFAMHGGTILAVTRYGGDRELEQIVDRGTATERAALFWRWTMGFNATMEGIHRWAWWFAVLTPITGGIGILLTGTVVDNWFIWAQEHHFAP	2.12e-114	375	962	307	63.844	99
AQQW01000008.1	Roseivivax marinus	Bacteria;Proteobacteria;Alphaproteobacteria	Contig	Tardiphaga pufM	2	305	198274	197360	VEYQNIFTQTQVQGTPEWGMNDNGQMMEERTLPPFFSTLAGWFGNAQIGPIYLGWTGMVSAATFLIALNIVGFNMLAQVDWSIPEFIRQGFWLALEPPSPEYGLKIPPLYDGGWYIIASFFLLVSVMTWWARSYLLAKEQKMGKHVFWAFGSAIWLFLVLGLFRPILMGSWSEAVPYGIFPHLDWTTAFSIRYGNLYYNPFHCLSIVFLYGSVLLFAMHGATILAVTRYGGDRELEQIVDRGTASERAALFWRWTMGFNATMEGIHRWAWWFAVLTPITGGIGILLTGTVVDNWFVWAQEHHFAP	4.75e-109	359	922	305	62.951	99
FOAI01000007.1	Roseivivax marinus	Bacteria;Proteobacteria;Alphaproteobacteria	Scaffold	Tardiphaga pufM	2	305	27934	28848	VEYQNIFTQTQVQGTPEWGMNDNGQMMEERTLPPFFSTLAGWFGNAQIGPIYLGWTGMVSAATFLIALNIVGFNMLAQVDWSIPEFIRQGFWLALEPPSPEYGLKIPPLYDGGWYIIASFFLLVSVMTWWARSYLLAKEQKMGKHVFWAFGSAIWLFLVLGLFRPILMGSWSEAVPYGIFPHLDWTTAFSIRYGNLYYNPFHCLSIVFLYGSVLLFAMHGATILAVTRYGGDRELEQIVDRGTASERAALFWRWTMGFNATMEGIHRWAWWFAVLTPITGGIGILLTGTVVDNWFVWAQEHHFAP	4.75e-109	359	922	305	62.951	99
FOGU01000003.1	Roseivivax roseus	Bacteria;Proteobacteria;Alphaproteobacteria	Scaffold	Tardiphaga pufM	4	304	250192	249287	YQNIFSQVQVQGPPEMGMVEDTDLRDRTKTAGFSPLVGWLGNAQLGPIYLGPFGVVSLATGSIWFFLVGASFWGQADYNPAVFVRDLFYMALEPPPPEYGLSVAPPLKEGGLWLIASFFLLISVLTWWVRSYMLAVQLKMGKHVCWAFASAIWLFLVLGLFRPILMGSWSEAVPYGIFPHLDWTNLFSLTYGNLFYNPFHALSIVFLYGSTLLFAMHGATILAVSRFGGDRELEQIADRGTAAERAGLFWRWTMGFNATMEGIHRWAWWFAVLTTLTGGIGILLTGTVVDNWYVWALDHGYA	1.29e-106	352	904	302	61.258	98
CP045318.1	Roseivivax sp. THAF197b	Bacteria;Proteobacteria;Alphaproteobacteria	Complete	Tardiphaga pufM	1	305	3755885	3756802	MIEYQNIFTQVQVQGTPEMGMN-DNGRMMEERTKNPFFSTLAGFFGNAQIGPIYLGWTGLVSLLTGILALNIIGLNMLAQVGWSIPEFIRQGFWLALEPPSPEYGLKIPPLQDGGWYIIASFFLLISVMSWWARSYLLAREQKMGKHIFWAFGSAIWLFLVLGLFRPVLMGSWSEAVPYGIFPHLDWTTAFSIRYGNLYYNPFHALSIVFLYGSVLLFAMHGGTILAVTRYGGDRELEQIVDRGTATERAALFWRWTMGFNATMEGIHRWAWWFAVLAPITGGIGILLTGTVVDNWFIWAQEHHFAP	3.24e-114	374	960	307	64.169	99
CP045389.1	Roseivivax sp. THAF30	Bacteria;Proteobacteria;Alphaproteobacteria	Complete	Tardiphaga pufM	1	305	3795518	3796435	MIEYQNIFTQVQVQGTPEMGMN-DNGRMMEERTKNPFFSTLAGFLGNAQIGPIYLGWTGLVSLFTGILALNIIGLNMLAQVDWSIPEFIRQGFWLALEPPSPEYGLTIPPLYDGGWYIIASFFLLISVMSWWARSWLLAKEQKMGKHVFWAFGSAIWLFLVLGLFRPILMGSWSEAVPYGIFPHLDWTTAFSIRYGNLYYNPFHCLSIVFLYGSVLLFAMHGGTILAVTRYGGDRELEQIVDRGTATERAALFWRWTMGFNATMEGIHRWAWWFAVLTPITGGIGILLTGTVVDNWFIWAQEHHFAP	3.84e-113	371	952	307	63.844	99
CP045360.1	Roseivivax sp. THAF40	Bacteria;Proteobacteria;Alphaproteobacteria	Complete	Tardiphaga pufM	1	305	3837701	3838618	MIEYQNIFTQVQVQGTPEMGMN-DNGRMMEERTKNPFFSTLAGFFGNAQIGPIYLGWTGLVSLLTGILALNIIGLNMLAQVGWSIPEFIRQGFWLALEPPSPEYGLKIPPLQDGGWYIIASFFLLISVMSWWARSYLLAREQKMGKHIFWAFGSAIWLFLVLGLFRPVLMGSWSEAVPYGIFPHLDWTTAFSIRYGNLYYNPFHALSIVFLYGSVLLFAMHGGTILAVTRYGGDRELEQIVDRGTATERAALFWRWTMGFNATMEGIHRWAWWFAVLAPITGGIGILLTGTVVDNWFIWAQEHHFAP	3.24e-114	374	960	307	64.169	99
CP027407.1	Roseobacter denitrificans	Bacteria;Proteobacteria;Alphaproteobacteria	Complete	Tardiphaga pufM	3	305	2261514	2260600	EYQNIFTQVQVRGTPEMGMDDAGNNMMEERVGKPFFSTLAGLFGNGQIGPYYFGWTSIVAFGTGIAWFVIVGFNMLAQVGWSIPQFIRQLFWLALEPPSPEYGLSMPPLNDGGWYIIASFFLLVSVMTWLLRAYLLAEQHKMGKHIFWGFAAAVWLFLVLGLFRPILMGSWSEAVPYGIFPHLDWTTAFSIRYGNLYYNPFHCLSIVFLYGSVLLFCMHGGTILAVTRYGGDRELEQIYDRGTATERAALFWRWTMGFNATMEGIHRWAWWFAVLTPITGGIGILLTGTVVDNWFIWAQEHHFAP	5.77e-106	350	899	305	60.656	99
FOOO01000011.1	Roseobacter denitrificans OCh 114	Bacteria;Proteobacteria;Alphaproteobacteria	Contig	Tardiphaga pufM	3	305	51098	52012	EYQNIFTQVQVRGTPEMGMDDAGNNMMEERVGKPFFSTLAGLFGNGQIGPYYFGWTSIVAFGTGIAWFVIVGFNMLAQVGWSIPQFIRQLFWLALEPPSPEYGLSMPPLNDGGWYIIASFFLLVSVMTWLLRAYLLAEQHKMGKHIFWGFAAAVWLFLVLGLFRPILMGSWSEAVPYGIFPHLDWTTAFSIRYGNLYYNPFHCLSIVFLYGSVLLFCMHGGTILAVTRYGGDRELEQIYDRGTATERAALFWRWTMGFNATMEGIHRWAWWFAVLTPITGGIGILLTGTVVDNWFIWAQEHHFAP	5.75e-106	350	899	305	60.656	99
CP000362.1	Roseobacter denitrificans OCh 114	Bacteria;Proteobacteria;Alphaproteobacteria	Complete	Tardiphaga pufM	3	305	105305	104391	EYQNIFTQVQVRGTPEMGMDDAGNNMMEERVGKPFFSTLAGLFGNGQIGPYYFGWTSIVAFGTGIAWFVIVGFNMLAQVGWSIPQFIRQLFWLALEPPSPEYGLSMPPLNDGGWYIIASFFLLVSVMTWLLRAYLLAEQHKMGKHIFWGFAAAVWLFLVLGLFRPILMGSWSEAVPYGIFPHLDWTTAFSIRYGNLYYNPFHCLSIVFLYGSVLLFCMHGGTILAVTRYGGDRELEQIYDRGTATERAALFWRWTMGFNATMEGIHRWAWWFAVLTPITGGIGILLTGTVVDNWFIWAQEHHFAP	5.77e-106	350	899	305	60.656	99
CP002624.1	Roseobacter litoralis Och 149	Bacteria;Proteobacteria;Alphaproteobacteria	Complete	Tardiphaga pufM	3	305	22546	23460	DYQNIFTQVQVRGKPEMGMDDAGNNMHEERVGKPFFNSLAGLIGNGQIGPYYWGWTSMVAFGTGLAWFVIVGFNMLAQVGWSIPQFIRQLFWLALEPPSPEYGLTMPPLNDGGWYIIASFFLLVSVMTWLLRAYLLAEQHKMGKHIFWGFAAAVWLFLVLGLFRPILMGSWSEAVPYGIFPHLDWTTAFSIRYGNLYYNPFHCLSIVFLYGSVLLFCMHGGTILAVTRYGGDRELEQIYDRGTATERAALFWRWTMGFNATMEGIHRWAWWFAVLTPITGGIGILLTGTVVDNWFIWAQEHHFAP	1.59e-106	352	903	305	61.311	99
ABCR01000004.1	Roseobacter sp. AzwK-3b	Bacteria;Proteobacteria;Alphaproteobacteria	Contig	Tardiphaga pufM	1	305	137549	136632	MPEYQNIFTQVQVQGPPEWGMDNENNMAEERIGKPFFSTLVGWMGNAQIGPVYLGWTGMISLLTGVLWFNIVGLNMLAQVGWSIPEFLRQGFWLALEPPGPEHGLSMPPLNDGGWYIISSFFLLVSVMTWWLRSYLLAQQHKMGKHIAWAFGSAIWLFLVLGLFRPILMGSWSEAVPYGIFPHLDWTTAFSIRYGNLYYNPFHCLSIVFLYGSVLLFAMHGATILAVTRFGGDRELEQIYDRGTASERAALFWRWTMGFNATMEGIHRWAWWFAVLTPITGGIGILLTGTVVDNWFIWAQEHNFAP	7.78e-111	364	935	306	62.418	99
AAYB01000001.1	Roseobacter sp. CCS2	Bacteria;Proteobacteria;Alphaproteobacteria	Contig	Tardiphaga pufM	1	305	960948	960031	MAEYQNIFTQVQVQGPPEMGIDGYDGAAIDRGKGAGFSKLAGLFGNAQLGPIYLGSFGVISLATGLIWFVMVGLSFWAQADYNPAIFLRDLFWLSLDPPSPGYGLSMPPMNDGGYFMIASFFLLISVITWWVRTYLRAEALGMGKHVAWAFASAIWLFLVLGLFRPILMGDWSEMVPYGVFSHLDWTNLFSITYGNLFYNPFHALSIVFLYGSALLFAMHGATILAVSRFGGEREIEQIVDRGTATERAALFWRWTMGFNATMEGIHRWAWWFAVLTTLTGGIGILLTGTVVDNWFVWAQVHGYAP	1.5e-114	375	963	306	64.706	99
RCZP01000005.1	Roseomonas nepalensis	Bacteria;Proteobacteria;Alphaproteobacteria	Contig	Tardiphaga pufM	1	305	128750	129664	MLEYQNLFTRVQVRGPAYAGVPFSRGDGPREGKPLFSHLAGILGDAQVGPIYLGWSGLVSLICGFIAFEIIGLNMWASVGWNPIQFIRLLPWLALEPPAPGYGLRFPPLAEGGWWLLAGFFLTTSIIMWWVRIYRRSRQLGLGTHTAWAFGAAIWLYLVLGLFRPLLMGSWGEAVPFGIFPHLDWTAALSIRYGNLFYNPFHALSIVFLYGSTLLFAMHGATILAAGRFGSEREVEQVIDRGTAHERCAIFWRWTMGFNATFESIHRWAWWFAVLCPIAGGIGILLTGTVVDNWYLWAIKQGYAP	1.2e-134	432	1112	305	70.492	99
STGB01000006.1	Roseomonas sp. AR75	Bacteria;Proteobacteria;Alphaproteobacteria	Contig	Tardiphaga pufM	4	305	377664	378572	YQNIFTRIQVRPPEAYPGIPLPRGDAEREGKPTFVHLFGLLGDAQVGPIYLGLLGVLSIFTGTLAFVIIGLNMLASVQWDIIQFFRQFFWLALEPPLQQHGLRFPPMREGGWWLVAGFFLTISILLWWARTYRRARQLGLGTHVAWAFAAAIWLYLVLGFFRPLAMGAWSEGVPFGIFPHLDWTAAFSLRYGNLFYNPFHALSIVFLYGATLLFAMHGATILALGRYGGEREIELIVDRGTAAERGMLFWRWCMGFNASFESIHRWAWWFAVLCPLTGGIGILLTGTVVDNWFLWAVERGFAP	1.09e-126	410	1053	303	69.967	98
QGNA01000001.1	Roseomonas sp. CQN31	Bacteria;Proteobacteria;Alphaproteobacteria	Contig	Tardiphaga pufM	4	305	1553876	1554784	YQNIFTRIQVRPPEPYPGVPLPRGDAAREGGGGFVHLFGRLGDAQVGPIYLGLLGVVSIFFGTLAFVIIGLNMLASVQWDIIQFVRQLFWLALEPPLAQHGLRFPPMREGGWWLVTGFFLTISILLWWARTYRRAIQLGLGTHVAWAFAAAIWLYLVLGFIRPIAMGSWSEAVPFGIFPHLDWTAAFSIRYGNLFYNPFHALSIVFLYGSTLLFAMHGATILALGRYGGEREIELIVDRGTAAERGALFWRWCMGFNASFESIHRWAWWFAVLCPLTGGIGILLTGTVVDNWYLWAVERGFAP	6.73e-128	413	1062	303	70.957	98
STGD01000002.1	Roseomonas sp. HF4	Bacteria;Proteobacteria;Alphaproteobacteria	Contig	Tardiphaga pufM	1	305	426635	425718	MPEYQNIFTRVQVRGPAPYPGVPLPADSEPRAGTPRFVHLFGRLGDAQVGPIYLGYTGLLSILFGFIAFEIIGLNMLASVNWDPIQFVRQLFWLALEPPGPQYGLQFPPMREGGWWLVAGFFLTASLLLWWVRTYLRARALGMGTHVAWAFAAAIWLYLVLGFIRPIAMGSWSEAVPFGIFPHLDWTAAFSIRYGNLFYNPFHALSIVFLYGATLLFAMHGATILALGRYGGEREIELTLDRGTAAERGGLFWRWTMGFNATFESIHRWAWWFAVLCPITGGIGILLTGTVVDNWYLWAVDRHFAP	1.17e-135	436	1120	306	72.222	99
FOSQ01000001.1	Roseomonas stagni DSM 19981	Bacteria;Proteobacteria;Alphaproteobacteria	Scaffold	Tardiphaga pufM	1	305	358371	359288	MPEYQNLFTRVQVRGPTPYPGVPLPRGDVPREGGSRNVTLFGYFGDAQVGPIYLGQLGILSIFFGFIAFEIIGLNMLASVNWDLGQFIRQLFWLALEPPPAHYGLRMPPLREGGWWLVAGFFLTLSILLWWARTYRRARQLGMGTHVAWAFMAAIWLYLVLGFIRPILMGSWSEAVPFGIFPHLDWTAAFSIRYGNLFYNPFHALSIVFLYGSTLLFAMHAATILALGRYGGEREIELVLDRGTAAERGGLFWRWTMGFNASFESIHRWAWWFAVLCPITGGIGILLTGTVVDNWYLWAVDRHFAP	4.36e-128	414	1064	306	70.915	99
VWPJ01000008.1	Roseospira marina	Bacteria;Proteobacteria;Alphaproteobacteria	Contig	Tardiphaga pufM	1	306	16456	17373	MAEYQSIFTRVQVRAPAHLGVPIDEGELGRIGKPIFSRIAGWFGDAQIGPIYLGFYGVVSVVFGLVAFEIIGLNLFAQVNWSPIEFVRQLFWLGLEPPGPEYGLSIPPMNEGGWWLMAGFFLTCSVLLWFWRTYRRAKELGMGTHVAWAWASAIFLFLCIGFIRPVMMGGWSESVPFGIFPHLDWTAAFSVRYGNLYYNPFHMLSIAFLYGSALLFAMHGGTILSVARYGGDREVEQITHRGTAAERAALFWRWTMGFNATMESIHRWAWWFAVLTPITGGIGILLTGTVVDNWFIWGEKHGLVPP	6.79e-132	425	1092	306	70.915	99
FNCV01000006.1	Roseospirillum parvum	Bacteria;Proteobacteria;Alphaproteobacteria	Scaffold	Tardiphaga pufM	1	305	131606	132523	MSEYQNIFTSVQVRSAPHESVALPRGAWPRSKASTLSYWLGKIGDAQIGPIYLGATGIASLIFGFVAIEIIGLNMLASVDWNPVEFLRQFPWLALEPPGPEHGLRAMPPLNEGGWWVMAGFFLTASILLWWVRTWQRAKDLGMGTHIAWAFASAIFFYLVLGFIRPVMLGSWSEAPPFGIFPHLDWTAAFSIRYGNLYYNPFHMLSIAFLYGSALIFAMHGATILSVSRLGGDREVEQITDRGTAAERAALFWRWTMGFNATMESIHRWGWWCAVFVTLTAGLGILLSGTVVDNWYLWAVKHGVAP	2.07e-135	435	1118	306	71.242	99
SJEY01000008.1	Roseovarius aestuariivivens	Bacteria;Proteobacteria;Alphaproteobacteria	Contig	Tardiphaga pufM	1	305	39854	38937	MIEYQNIFTQVQVQGPPEWGMDNENNMMEERAGKPRFSTIVGWMGNAQLGPIYLGWTGLISVLTFILALNIVGLNMLAQVNWSIPEFLRQGFWLALEPPGPEHGLSIPPLNDGGWFIIASFFLLVSVMTWLIRSYLLAVEHKMGKHIFWAFASAIWLMLVLNLFRPILMGSWSEAVPYGIFPHLDWTTAFSIRYGNLYYNPFHCLSIVFLYGSTLLFAMHGATILAVTRYGGDRELEQIVDRGTATERAALFWRWTMGFNATMEGIHRWAWWFAVLTPITGGIGILLTGTVVDNWFIWAQEHNFAP	1.68e-110	363	933	306	62.745	99
LAXJ01000017.1	Roseovarius atlanticus	Bacteria;Proteobacteria;Alphaproteobacteria	Contig	Tardiphaga pufM	1	305	34766	33849	MIEYQNIFTQVQVRGNPEWGMDNDNHMMDERGFKPRFSNLVGWLGNAQIGPIYLGWTGLVSAVTFILALNIVGFNMLAQVNWSIPEFLRQGFWLALEPPGPEHGLSIPPLNDGGWFIIASFLLLVSVMTWLIRSYLLAAQHKMGKHVFWAFASAIWLMLVLNLFRPILMGSWSEAVPYGIFPHLDWTTAFSIRYGNLYYNPFHCLSIVFLYGSTLLFAMHGATILAVTRYGGDRELEQIVDRGTATERAALFWRWTMGFNATMEGIHRWAWWFAVLTPITGGIGILLTGTVVDNWFIWAQEHNFAP	2.07e-111	366	939	306	63.725	99
FOAG01000008.1	Roseovarius azorensis	Bacteria;Proteobacteria;Alphaproteobacteria	Contig	Tardiphaga pufM	1	305	126857	125940	MAEYQNIFTQVQVQGRPEWGMD-DSGLMMAERVGTPRFSKLVGWFGNAQIGPINFGMLGIVSLASGLIWFFIVGLNMLAQVGWSLPEFLRQLFWLALEPPGPEHGLSMPPLNDGGWYIISSFFLLVAVLGWWLRTYQLAQQHKMGKHVAWAFASAIWLFLVLGLFRPILMGSWSEAVPYGIFPHLDWTTAFSIRYGNLYYNPFHCLSIVFLYGSVLLFAMHGATILAVSRFGGDRELEQIVDRGTASERAALFWRWTMGFNATMEGIHRWAWWFAVLTPITGGIGILLTGTVVDNWFIWAQEHNFAP	1.5e-111	366	940	307	63.192	99
PPFE01000009.1	Roseovarius confluentis	Bacteria;Proteobacteria;Alphaproteobacteria	Contig	Tardiphaga pufM	1	305	34992	34075	MIEYQNIFTQVQVRGNPEWGMDNDNHMMDERGFKPRFSNLVGWIGNAQIGPIYLGWTGLVSLVTFILALNIVGFNMLAQVNWSIPEFLRQGFWLALEPPGPEHGLSIPPLNDGGWFIIASFLLLVSVMTWLIRSYLLAAQHKMGKHVFWAFASAIWLMLVLNLFRPILMGSWSEAVPYGIFPHLDWTTAFSIRYGNLYYNPFHCLSIVFLYGSTLLFAMHGATILAVTRYGGDRELEQIVDRGTATERAALFWRWTMGFNATMEGIHRWAWWFAVLTPITGGIGILLTGTVVDNWFIWAQEHNFAP	3.17e-112	368	945	306	64.052	99
FWFJ01000026.1	Roseovarius gaetbuli	Bacteria;Proteobacteria;Alphaproteobacteria	Contig	Tardiphaga pufM	1	305	7387	6470	MAEYQNIFTQVQVQGKPEWGMD-DSGEMMAERAGKPFFSTLVGWIGNAQIGPVNLGMLGVVSLASGLMWFFIVGMNMLAQVGWSLPEFLRQLFWLALEPPSPKYGLSMPPLNDGGWYIISSFFLLVSVMAWWMRTYQLAQQQKMGKHVAWAFASAIWLFLVLGLFRPILMGSWSEAVPYGIFPHLDWTTAFSIRYGNLYYNPFHCFSIVFLYGSVLLFAMHGATILAVTRFGGDRELEQIFDRGTASERAALFWRWTMGFNATMEGIHRWAWWFAVLTPITGGIGILLTGTVVDNWFIWAQEHNFAP	1.65e-112	369	948	307	63.192	99
FOMY01000003.1	Roseovarius indicus	Bacteria;Proteobacteria;Alphaproteobacteria	Scaffold	Tardiphaga pufM	1	305	176013	176930	MADYQNIFTQVQVEGPPEWGMDNENNMAEERIGKPGFNRLIGWIGNAQLGPFYLGWTGMISIATGVLCLNIIGINMLAQVGWSIPEFLRQGFWLALEPPGPEYGLQMPPLNEGGWYIIASFLLLVSVCTWWLRTYLLAEQHKMGKHVAWAFASAIWLFLVLGLFRPILMGSWSEAVPYGIFPHLDWTTAFSIRYGNLYYNPFHCLSIVFLYGSCLLFAMHGATILAVSRFGGDRELEQIVDRGTASERAALFWRWTMGFNATMEGIHRWAWWFAVLTPITGGIGILLTGTVVDNWFIWAQEHNFAP	3.33e-114	374	960	306	65.033	99
LAXI01000002.1	Roseovarius indicus	Bacteria;Proteobacteria;Alphaproteobacteria	Contig	Tardiphaga pufM	1	305	403850	402933	MADYQNIFTQVQVEGPPEWGMDNENNMAEERIGKPGFNRLIGWIGNAQLGPFYLGWTGMISIATGVLCLNIIGINMLAQVGWSIPEFLRQGFWLALEPPGPEYGLQMPPLNEGGWYIIASFLLLVSVCTWWLRTYLLAEQHKMGKHVAWAFASAIWLFLVLGLFRPILMGSWSEAVPYGIFPHLDWTTAFSIRYGNLYYNPFHCLSIVFLYGSCLLFAMHGATILAVSRFGGDRELEQIVDRGTASERAALFWRWTMGFNATMEGIHRWAWWFAVLTPITGGIGILLTGTVVDNWFIWAQEHNFAP	3.33e-114	374	960	306	65.033	99
LXYQ01000057.1	Roseovarius indicus	Bacteria;Proteobacteria;Alphaproteobacteria	Scaffold	Tardiphaga pufM	1	305	7495	8412	MADYQNIFTQVQVEGPPEWGMDNENNMAEERIGKPGFNRLIGWLGNAQLGPFYLGWTGMISIATGVLCLNIIGINMLAQVGWSIPEFLRQGFWLALEPPGPEYGLQMPPLNEGGWYIIASFLLLVSVCTWWLRTYLLAEQHKMGKHVAWAFASAIWLFLVLGLFRPILMGSWSEAVPYGIFPHLDWTTAFSIRYGNLYYNPFHCLSIVFLYGSCLLFAMHGATILAVSRFGGDRELEQIVDRGTASERAALFWRWTMGFNATMEGIHRWAWWFAVLTPITGGIGILLTGTVVDNWFIWAQEHNFAP	6.77e-114	373	958	306	64.706	99
CP031598.1	Roseovarius indicus	Bacteria;Proteobacteria;Alphaproteobacteria	Complete	Tardiphaga pufM	1	305	1896835	1897752	MADYQNIFTQVQVEGPPEWGMDNENNMAEERIGKPGFNRLIGWIGNAQLGPFYLGWTGMISIATGVLCLNIIGINMLAQVGWSIPEFLRQGFWLALEPPGPEYGLQMPPLNEGGWYIIASFLLLVSVCTWWLRTYLLAEQHKMGKHVAWAFASAIWLFLVLGLFRPILMGSWSEAVPYGIFPHLDWTTAFSIRYGNLYYNPFHCLSIVFLYGSCLLFAMHGATILAVSRFGGDRELEQIVDRGTASERAALFWRWTMGFNATMEGIHRWAWWFAVLTPITGGIGILLTGTVVDNWFIWAQEHNFAP	3.33e-114	374	960	306	65.033	99
FRCB01000003.1	Roseovarius litoreus	Bacteria;Proteobacteria;Alphaproteobacteria	Contig	Tardiphaga pufM	1	305	168777	169694	MPEYQNIFTQVQVQGPPEWGMDNENNMAEERIGKPFFSTLVGWMGNAQIGPVYLGWTGMISLLTGVLWFNIVGLNMLAQVGWSIPEFLRQGFWLALEPPGPEHGLSMPPLNDGGWYIISSFFLLVSVMTWWLRSYLLAQQHKMGKHIAWAFGSAIWLFLVLGLFRPILMGSWSEAVPYGIFPHLDWTTAFSIRYGNLYYNPFHCLSIVFLYGSVLLFAMHGATILAVTRFGGDRELEQIYDRGTASERAALFWRWTMGFNATMEGIHRWAWWFAVLTPITGGIGILLTGTVVDNWFIWAQEHNFAP	7.78e-111	364	935	306	62.418	99
CP020474.1	Roseovarius mucosus	Bacteria;Proteobacteria;Alphaproteobacteria	Complete	Tardiphaga pufM	1	305	915583	914663	MIEYQNIFTQVQVQGTPEMGMDDTGGRLTAERAGKPFFSTLVGWLGNAQIGPINLGMLGVVSLISGFMWFFIVGLNMLAQVGWSLPEFLRQLFWLALEPPGPEHGLSMPPLNDGGWYIISSFFLLVAVCAWWLRTYQLAASHKMGKHVAWAFASAIWLFLVLGLFRPILMGSWSEAVPYGIFPHLDWTTAFSIRYGNLYYNPFHCLSIVFLYGSVLLFAMHGATILAVTRFGGDRELEQIVDRGTASERAALFWRWTMGFNATMEGIHRWAWWFAVLTPITGGIGILLTGTVVDNWFIWAQEHNFAP	1.75e-114	375	962	307	63.844	99
KN293975.1	Roseovarius mucosus DSM 17069	Bacteria;Proteobacteria;Alphaproteobacteria	Scaffold	Tardiphaga pufM	1	305	403776	404696	MIEYQNIFTQVQVQGKPEMGMDDTGGRLTAERAGKPFFSTLVGWLGNAQIGPINLGMLGVVSLISGFMWFFIVGLNMLAQVGWSLPEFLRQLFWLSLEPPGPEHGLSMPPLNDGGWYIIASFFLLVAVCAWWLRTYQLAASHKMGKHVAWAFASAIWLFLVLGLFRPILMGSWSEAVPYGIFPHLDWTTAFSIRYGNLYYNPFHCLSIVFLYGSVLLFAMHGATILAVTRFGGDRELEQIVDRGTASERAALFWRWTMGFNATMEGIHRWAWWFAVLTPITGGIGILLTGTVVDNWFIWAQEHNFAP	2.19e-115	377	969	307	64.495	99
FOAC01000002.1	Roseovarius nanhaiticus	Bacteria;Proteobacteria;Alphaproteobacteria	Scaffold	Tardiphaga pufM	1	305	209816	208896	MAEYQNIFTQVQVQGPPEMGMSMADGAPMRGRTKKARFNRLYGLFGNAQVGPVHLGTFGLIGVIGFGMWFFIIGLNFWDQAGYSPGVFLRDLFWMSLEPPGPEYGLGMAPLQEGGWWLISSFFFLVGAVAWWVRTYRRAEELGMGKHVAWAFLSLLWLIFVLNLFRPILMGSWSVAVPYGVFSHLDWTNLFSLTWGNLFYNPFHALSIVFLYGSALLFAMHGATILAVSRFGGEREIEQIVDRGTASERAALFWRWTMGFNATMEGIHRWAWWFAVLTPLTGGIGILLTGTVVENWFVWAQIHGYAP	1.63e-107	355	910	307	62.215	99
FTNV01000003.1	Roseovarius nanhaiticus	Bacteria;Proteobacteria;Alphaproteobacteria	Scaffold	Tardiphaga pufM	1	305	334049	334969	MAEYQNIFTQVQVQGPPEMGMSMADGAPMRGRTKKARFNRLYGLFGNAQVGPVHLGTFGLIGVIGFGMWFFIIGLNFWDQAGYSPGVFLRDLFWMSLEPPGPEYGLGMAPLQEGGWWLISSFFFLVGAVAWWVRTYRRAEELGMGKHVAWAFLSLLWLIFVLNLFRPILMGSWSVAVPYGVFSHLDWTNLFSLTWGNLFYNPFHALSIVFLYGSALLFAMHGATILAVSRFGGEREIEQIVDRGTASERAALFWRWTMGFNATMEGIHRWAWWFAVLTPLTGGIGILLTGTVVENWFVWAQIHGYAP	1.63e-107	355	910	307	62.215	99
PACP01000042.1	Roseovarius sp.	Bacteria;Proteobacteria;Alphaproteobacteria	Contig	Tardiphaga pufM	1	305	60821	61741	MAEYQNIFTQVQVQGAPEWGMDDTGGRLMEERAGTPRFSTLIGWLGNAQLGPINLGMLGVVSLASGFLWFFIVGLNMLAQVGWSIPEFLRQLFWLALEPPGPEYGLSMPPLNDGGWYVISSFFLLVAVLAWWARSYQLAASHKMGKHVFWAFGSAIWLFLVLGLFRPILMGSWSEAVPYGIFPHLDWTTAFSIRYGNLYYNPFHCLSIVFLYGSVLLFAMHGGTILAVTRYGGDRELEQIVDRGTASERAALFWRWTMGFNATMEGIHRWAWWFAVLTPVTGGIGILLTGTVVDNWFIWAQEHNFAP	3.44e-112	368	945	307	62.541	99
PBIL01000005.1	Roseovarius sp.	Bacteria;Proteobacteria;Alphaproteobacteria	Contig	Tardiphaga pufM	1	305	441777	442697	MAEYQNIFTQVQVQGAPEWGMDDTGGRLMEERAGTPRFSTLIGWLGNAQLGPINLGMLGVVSLASGFLWFFIVGLNMLAQVGWSIPEFLRQLFWLALEPPGPEYGLSMPPLNDGGWYVISSFFLLVAVLAWWARSYQLAASHKMGKHVFWAFGSAIWLFLVLGLFRPILMGSWSEAVPYGIFPHLDWTTAFSIRYGNLYYNPFHCLSIVFLYGSVLLFAMHGGTILAVTRYGGDRELEQIVDRGTASERAALFWRWTMGFNATMEGIHRWAWWFAVLTPVTGGIGILLTGTVVDNWFIWAQEHNFAP	3.47e-112	368	945	307	62.541	99
SKLI01000402.1	Roseovarius sp.	Bacteria;Proteobacteria;Alphaproteobacteria	Contig	Tardiphaga pufM	1	305	6308	5391	MAEYQNIFTQVQVQGPPEWGMDTESGLAKERGLKPFFSTLIGWIGNAQIGPINLGMAGVISLVTGTLWLNIIGFNMLAQVDWSIAEFLRQGFWLALEPPSPEYGLRMPPLQDGGWYMIASFFLLVSVMAWWLRSYQLAMEHKMGKHIFWAFGAAIWLFLVLGLFRPILMGSWSEMVPYGIFPHLDWTTAFSIRYGNLYYNPFHCLSIVFLYGSVLLFAMHGATILAVTRFGGDRELEQIVDRGTASERAALFWRWTMGFNATMEGIHRWAWWFAVLTPITGGIGILLTGTVVDNWFIWAQEKSFAP	8.92e-113	370	949	306	63.072	99
CH902584.1	Roseovarius sp. 217	Bacteria;Proteobacteria;Alphaproteobacteria	Scaffold	Tardiphaga pufM	1	305	3790882	3789965	MIEYQNIFTQVQVQGQPEWGMD-DTGRMMEERAGKPFFSTLIGWLGNAQIGPINLGMLGVISLISGFMWFFIVGLNMLAQVGWSLPEFLRQLFWLALEPPGPEHGLSMPPLNDGGWYIISSFFLLVAVCAWWLRTYQLAASHKMGKHVAWAFASAIWLFLVLGLFRPILMGSWSEAVPYGIFPHLDWTTAFSIRYGNLYYNPFHCLSIVFLYGSVLLFAMHGATILAVSRFGGDRELEQIVDRGTASERAALFWRWTMGFNATMEGIHRWAWWFAVLTPITGGIGILLTGTVVDNWFIWAQEHNFAP	3.49e-113	371	953	307	63.844	99
CP030099.1	Roseovarius sp. AK1035	Bacteria;Proteobacteria;Alphaproteobacteria	Complete	Tardiphaga pufM	1	305	3887829	3886909	MIEYQNIFTQVQVQGTPEMGMDDTGGRLTAERAGKPFFSTLVGWLGNAQIGPINLGMLGVVSLISGFMWFFIVGLNMLAQVGWSLPEFLRQLFWLALEPPGPEHGLSMPPLNDGGWYIISSFFLLVAVCAWWLRTYQLAASHKMGKHVAWAFASAIWLFLVLGLFRPILMGSWSEAVPYGIFPHLDWTTAFSIRYGNLYYNPFHCLSIVFLYGSVLLFAMHGATILAVTRFGGDRELEQIVDRGTASERAALFWRWTMGFNATMEGIHRWAWWFAVLTPITGGIGILLTGTVVDNWFIWAQEHNFAP	1.75e-114	375	962	307	63.844	99
LADY01000057.1	Roseovarius sp. BRH_c41	Bacteria;Proteobacteria;Alphaproteobacteria	Contig	Tardiphaga pufM	1	305	18793	17876	MIEYQNIFTQVQVQGQPEWGMDDNGRMMEERAGKPFFSTLIGWLGNAQIGPINLGMLGVISLISGFMWFFIVGLNMLAQVGWSLPEFLRQLFWLALEPPGPEHGLSMPPLNDGGWYIISSFFLLVAVCAWWLRTYQLAASHKMGKHVAWAFASAIWLFLVLGLFRPILMGSWSEAVPYGIFPHLDWTTAFSIRYGNLYYNPFHCLSIVFLYGSVLLFAMHGATILAVSRFGGDRELEQIVDRGTASERAALFWRWTMGFNATMEGIHRWAWWFAVLTPITGGIGILLTGTVVDNWFIWAQEHNFAP	1.26e-112	369	948	306	63.399	99
LR701544.1	Roseovarius sp. EC-HK134	Bacteria;Proteobacteria;Alphaproteobacteria	Scaffold	Tardiphaga pufM	1	305	3621441	3620521	MIEYQNIFTQVQVQGTPEMGMDDTGGRLTAERAGKPFFSTLVGWLGNAQIGPINLGMLGVVSLISGFMWFFIVGLNMLAQVGWSLPEFLRQLFWLALEPPGPEHGLSMPPLNDGGWYIISSFFLLVAVCAWWLRTYQLAASHKMGKHVAWAFASAIWLFLVLGLFRPILMGSWSEAVPYGIFPHLDWTTAFSIRYGNLYYNPFHCLSIVFLYGSVLLFAMHGATILAVTRFGGDRELEQIVDRGTASERAALFWRWTMGFNATMEGIHRWAWWFAVLTPITGGIGILLTGTVVDNWFIWAQEHNFAP	1.75e-114	375	962	307	63.844	99
LR701476.1	Roseovarius sp. EC-SD190	Bacteria;Proteobacteria;Alphaproteobacteria	Scaffold	Tardiphaga pufM	1	305	3665875	3664955	MIEYQNIFTQVQVQGTPEMGMDDTGGRLTAERAGKPFFSTLVGWLGNAQIGPINLGMLGVVSLISGFMWFFIVGLNMLAQVGWSLPEFLRQLFWLALEPPGPEHGLSMPPLNDGGWYIISSFFLLVAVCAWWLRTYQLAASHKMGKHVAWAFASAIWLFLVLGLFRPILMGSWSEAVPYGIFPHLDWTTAFSIRYGNLYYNPFHCLSIVFLYGSVLLFAMHGATILAVTRFGGDRELEQIVDRGTASERAALFWRWTMGFNATMEGIHRWAWWFAVLTPITGGIGILLTGTVVDNWFIWAQEHNFAP	1.75e-114	375	962	307	63.844	99
NZQR01000026.1	Roseovarius sp. isolate EAC56	Bacteria;Proteobacteria;Alphaproteobacteria	Contig	Tardiphaga pufM	1	305	75	995	MIEYQNIFTQVQVQGKPEMGMDDTGGRLTAERAGKPFFSTLVGWLGNAQIGPINLGMLGVVSLISGFMWFFIVGLNMLAQVGWSLPEFLRQLFWLSLEPPGPEHGLSMPPLNDGGWYIISSFFLLVAVCAWWLRTYQLAASHKMGKHVAWAFASAIWLFLVLGLFRPILMGSWSEAVPYGIFPHLDWTTAFSIRYGNLYYNPFHCLSIVFLYGSVLLFAMHGATILAVTRFGGDRELEQIVDRGTASERAALFWRWTMGFNATMEGIHRWAWWFAVLTPITGGIGILLTGTVVDNWFIWAQEHNFAP	5.63e-115	376	966	307	64.169	99
QNGB01000021.1	Roseovarius sp. TE539	Bacteria;Proteobacteria;Alphaproteobacteria	Contig	Tardiphaga pufM	1	305	4267	3350	MAEYQNIFTQVQVQGPPEWGLD-DSGELMAERGGKPFFSRLVGWIGNAQIGPIKLGMLGVISIATGFLWFFIVGLNMLAQVGWSLPEFLRQLFWLALEPPSPEYGLRMPPLNDGGWYIISSFFLLVSVCAWWLRTYQLAQEHKMGKHVAWAFASAIWLFLVLGLFRPILMGSWSEAVPYGIFPHLDWTTAFSIRYGNLYYNPFHCLSIVFLYGSVLLFAMHGATILAVSRFGGDRELEQIVDRGTASERAALFWRWTMGFNATMEGIHRWAWWFAVLTPITGGIGILLTGTVVDNWFIWAQEHNFAP	5.11e-115	376	966	307	65.147	99
CP045393.1	Roseovarius sp. THAF27	Bacteria;Proteobacteria;Alphaproteobacteria	Complete	Tardiphaga pufM	1	305	2799049	2798132	MIEYQNIFTQVQVRGNPEWGMDNDNHMMDERAFKPRFSNLVGWLGNAQIGPIYLGWTGLVSAVTFILALNIVGFNMLAQVNWSIPEFLRQGFWLALEPPGPEHGLSIPPLNDGGWFIIASFLLLVSVMTWLIRSYLLAAQHKMGKHVFWAFASAIWLMLVLNLFRPILMGSWSEAVPYGIFPHLDWTTAFSIRYGNLYYNPFHCLSIVFLYGSTLLFAMHGATILAVTRYGGDRELEQIVDRGTATERAALFWRWTMGFNATMEGIHRWAWWFAVLTPVTGGIGILLTGTVVDNWFIWAQEHNFAP	8.58e-111	364	935	306	63.399	99
CP045410.1	Roseovarius sp. THAF8	Bacteria;Proteobacteria;Alphaproteobacteria	Complete	Tardiphaga pufM	1	305	3522284	3523201	MIEYQNIFTQVQVRGNPEWGMDNDNHMMDERAFKPRFSNLVGWLGNAQIGPIYLGWTGLVSAVTFILALNIVGFNMLAQVNWSIPEFLRQGFWLALEPPGPEHGLSIPPLNDGGWFIIASFLLLVSVMTWLIRSYLLAAQHKMGKHVFWAFASAIWLMLVLNLFRPILMGSWSEAVPYGIFPHLDWTTAFSIRYGNLYYNPFHCLSIVFLYGSTLLFAMHGATILAVTRYGGDRELEQIVDRGTATERAALFWRWTMGFNATMEGIHRWAWWFAVLTPVTGGIGILLTGTVVDNWFIWAQEHNFAP	8.58e-111	364	935	306	63.399	99
CP045404.1	Roseovarius sp. THAF9	Bacteria;Proteobacteria;Alphaproteobacteria	Complete	Tardiphaga pufM	1	305	1068244	1069161	MIEYQNIFTQVQVRGNPEWGMDNDNHMMDERGFKPRFSNLVGWIGNAQIGPIYLGWTGLVSLVTFILALNIVGFNMLAQVNWSIPEFLRQGFWLALEPPGPEHGLSIPPLNDGGWFIIASFLLLVSVMTWLIRSYLLAAQHKMGKHVFWAFASAIWLMLVLNLFRPILMGSWSEAVPYGIFPHLDWTTAFSIRYGNLYYNPFHCLSIVFLYGSTLLFAMHGATILAVTRYGGDRELEQIVDRGTATERAALFWRWTMGFNATMEGIHRWAWWFAVLTPITGGIGILLTGTVVDNWFIWAQEHNFAP	3.18e-112	368	945	306	64.052	99
ABCL01000003.1	Roseovarius sp. TM1035	Bacteria;Proteobacteria;Alphaproteobacteria	Contig	Tardiphaga pufM	1	305	47452	46532	MIEYQNIFTQVQVQGTPEMGMDDTGGRLTAERAGKPFFSTLVGWLGNAQIGPINLGMLGVVSLISGFMWFFIVGLNMLAQVGWSLPEFLRQLFWLALEPPGPEHGLSMPPLNDGGWYIISSFFLLVAVCAWWLRTYQLAASHKMGKHVAWAFASAIWLFLVLGLFRPILMGSWSEAVPYGIFPHLDWTTAFSIRYGNLYYNPFHCLSIVFLYGSVLLFAMHGATILAVTRFGGDRELEQIVDRGTASERAALFWRWTMGFNATMEGIHRWAWWFAVLTPITGGIGILLTGTVVDNWFIWAQEHNFAP	1.74e-114	375	962	307	63.844	99
DLCC01000080.1	Roseovarius sp. UBA7808	Bacteria;Proteobacteria;Alphaproteobacteria	Scaffold	Tardiphaga pufM	1	305	22293	21373	MAEYQNIFTQVQVQGAPEWGMDDTGGRLMEERAGTPRFSTLIGWLGNAQLGPINLGMLGVVSLASGFLWFFIVGLNMLAQVGWSIPEFLRQLFWLALEPPGPEYGLSMPPLNDGGWYVISSFFLLVAVLAWWARSYQLAASHKMGKHVFWAFGSAIWLFLVLGLFRPILMGSWSEAVPYGIFPHLDWTTAFSIRYGNLYYNPFHCLSIVFLYGSVLLFAMHGGTILAVTRYGGDRELEQIVDRGTASERAALFWRWTMGFNATMEGIHRWAWWFAVLTPVTGGIGILLTGTVVDNWFIWAQEHNFAP	3.39e-112	368	945	307	62.541	99
FOBO01000016.1	Roseovarius tolerans	Bacteria;Proteobacteria;Alphaproteobacteria	Scaffold	Tardiphaga pufM	1	305	22377	21457	MIEYQNIFTQVQVQGTPEMGMDDTGGRLTEERVGKPGFSKLLGWLGNAQLGPINLGMLGVLSLASGLLWFFIVGMNMLAQVGWSLPEFLRQLFWLALEPPGPEHGLSMPPLNDGGWYIISSFFLLVAVLAWWARSYQLAVSHKMGKHVFWAFGSAIWLFLVLGLFRPVLMGSWSEAVPYGIFPHLDWTTAFSIRYGNLYYNPFHCLSIVFLYGSVLLFAMHGATILAVTRYGGDRELEQIVDRGTASERAALFWRWTMGFNATMEGIHRWAWWFAVLTPITGGIGILLTGTVVDNWFIWAQEHNFAP	2.29e-111	366	939	307	62.215	99
LGVV01000021.1	Roseovarius tolerans	Bacteria;Proteobacteria;Alphaproteobacteria	Contig	Tardiphaga pufM	1	305	42126	43046	MIEYQNIFTQVQVQGTPEMGMDDTGGRLTEERVGKPGFSKLLGWLGNAQLGPINLGMLGVLSLASGLLWFFIVGVNMLAQVGWSLPEFLRQLFWLALEPPGPEHGLSMPPLNDGGWYIISSFFLLVAVLAWWARSYQLAVSHKMGKHVFWAFGSAIWLFLVLGLFRPVLMGSWSEAVPYGIFPHLDWTTAFSIRYGNLYYNPFHCLSIVFLYGSVLLFAMHGATILAVTRYGGDRELEQIVDRGTASERAALFWRWTMGFNATMEGIHRWAWWFAVLTPITGGIGILLTGTVVDNWFIWAQEHNFAP	3.76e-111	365	937	307	62.215	99
FNQM01000005.1	Rubrimonas cliftonensis	Bacteria;Proteobacteria;Alphaproteobacteria	Contig	Tardiphaga pufM	1	304	115405	116313	MADYQNIFTAVQVRGPLEMGAPATDDS--RVGTPFFNYWVGKIGNAQFGPLNLAPAGAVALVSFTLWANIIGFNMLASVGWNPVEMLRQLFWLALEPPGPEYGLSLLVPLNQGGWYLIASAFFLLGLVSFAVHAFQRAKAMGMGYHIGYAVCAGFWLILVLGLFRPIAMGTWSENVPYGIFPHLDWTTAFSLKYGNLFYNPFHALSIAFLYGSAVLFAMHGATILACSRLGAEREIDQITDRGTASERAALFWRWTMGFNASMESIHRWAWWFAVLTPITGGIGILLTGTVVDNWYLWAVEHGFA	7.3e-103	342	876	305	58.689	99
AUDH01000003.1	Rubritepida flocculans DSM 14296	Bacteria;Proteobacteria;Alphaproteobacteria	Scaffold	Tardiphaga pufM	3	305	106442	105534	EYQFLFTRIQPHGPSYPGVPLPADNDARIGKPLHSRLLGLFADAQIGPLYLGTLGSLSLLCGFIAIEIIGLNMLASVNWDPVQFIRLLPWLALEPPGPQWGLRIPPLNEGGWWLAAGFFLTLSLFLWAARVWRRADQLGLGQHTFWAFLAAIWLYLVLGFLRPLWMGSWSEAVPFGIFPHLDWTAAFSIRYGNLFYNPFHALSIVFLYGSTLLFAMHGATILAVARFGGEREVDQAIDRGTAMERAGLFWRWTMGFNATSESIHRWAWWFAVLTPLTGGIGILLTGTIVDNWYLWAIEKRFAP	9.34e-119	387	994	303	67.327	99
SKWC01000024.1	Rubritepida sp.	Bacteria;Proteobacteria;Alphaproteobacteria	Contig	Tardiphaga pufM	3	305	2477	3385	EYQFIFTRIQPKGPSYPGVPLGRDNDARIGKPMHSRLLGYLADAQIGPFYLGTLGSLSLLCGLIAFEIIGLNMLASVNWNVVEFIRLLPWLALEPPGPQHGLSLPPLNQGGWWLMAGFFLTASLFLWAARVWRRADQLGLGQHTFWAFMAAIWLYLVLGFLRPIWMGSWSEAVPFGIFPHLDWTAAFSIRYGNLFYNPFHALSIVFLYGSVLLFAMHGATILAVARFGGEREVDQTLDRGTAAERAGLFWRWTMGFNATYESIHRWAWWFAVLTPLTGGIGILLTGTVVDNWYLWAVEKRFAP	2.99e-116	376	966	303	66.997	99
LQBP01000003.1	Ruegeria profundi	Bacteria;Proteobacteria;Alphaproteobacteria	Contig	Tardiphaga pufM	1	305	88223	89140	MIEYQNIFTQVQVQGEPEWGMDDNRQMSRERIGKPFFSKLVGWVGNAQIGPIYLGWFGMVSVATGILWLNIIGLNMLAQVNWSISEFLRQGFWLALEPPSPEYGLTIPPLSDGGWYIIASFFLLISVCSWWLRTYLLAAEHKMGKHVAWAFAAAIWLFLVLGLFRPIFMGSWSEAVPYGIFPHLDWTTAFSIRYGNLYYNPFHCLSIVFLYGSVLLFAMHGATILAVTRFGGDRELEQIVDRGTASERAALFWRWTMGFNATMEGIHRWAWWFAVLTPITGGIGILLTGTVVDNWFIWAQERSFAP	3.58e-113	371	953	306	64.706	99
CP045384.1	Ruegeria sp. THAF33	Bacteria;Proteobacteria;Alphaproteobacteria	Complete	Tardiphaga pufM	1	305	1994965	1994048	MIEYQNIFTQVQVQGEPEWGMDDNRRMGRERIGKPFFSKLVGWLGNAQLGPIYLGTFGVVSIATGILWLNIIGLNMLAQVNWSISEFLRQGFWLALEPPSPEYGLTIPPLSDGGWYIIASFFLLVSVLSWWLRTYALAAEHKMGKHVAWAFASAIWLFLVLGLFRPILMGSWSEAVPYGIFPHLDWTTAFSIRYGNLYYNPFHCLSIVFLYGSALLFAMHGATILAVTRFGGDRELEQIVDRGTASERAALFWRWTMGFNATMEGIHRWAWWFAVLTPITGGIGILLTGTVVDNWFIWAQEHNFAP	2.33e-114	374	961	306	65.033	99
AUBC01000017.1	Salinarimonas rosea DSM 21201	Bacteria;Proteobacteria;Alphaproteobacteria	Scaffold	Tardiphaga pufM	1	306	101033	100116	MADYQNIFTQVQVRGPAYAGVPIARGPWVRSSKPGFVHVLGRIGDAQVGPVYLGWLGLASLLCGFIAIEIIGLNMWASVNWDPIEFVRQLPWLALEPPPPAYGLSLPPLNDGGWWLLAGFFLTASILLWWLRVYRRARMLGMGTHIAWAFAAAIWLYLVLGFIRPIMMGSWGEAVPFGIFPHLDWTAAFSIRYGNLFYNPFHALSIVFLYGSTLLFAMHGATVLATTRYGSEHEVEQIVDRGTAFERGGLFWRWTMGFCATAESIHRWAWWFAVLTPITGGIGILLTGTVVDNWYLWAVKHGVAPP	2.84e-135	434	1117	306	74.837	99
VUOA01000016.1	Salinarimonas sp. BN140002	Bacteria;Proteobacteria;Alphaproteobacteria	Scaffold	Tardiphaga pufM	4	305	142118	143023	YQNIFTQVQIRGPAYAGVPLTRGPWTRSQLAGHSYLLGLFGDAQVGPAYLGWTGVASLLCGFIAFEIIGLNMWASVGWNPVEFLHRLPWLALEPPAPRYGLRIPPLAEGGWWLMTGFFLTTSILLWWLRTYRRAKALGLGYHTTWAFAAAIWLYLVLGFIRPLLMGSWSEAVPFGIFPHLDWTAAFSIRYGNLFYNPFHALSIVFLYGSTLLFAMHGATVLATSRYGAEREVEQITDRGTAFERGMLFWRWTMGFNATAESIHRWAWWFAVLCPLTGGIGILLTGTVVDNWYLWAVKHGVAP	7.67e-142	453	1166	302	74.834	98
KE557285.1	Salipiger mucosus DSM 16094	Bacteria;Proteobacteria;Alphaproteobacteria	Scaffold	Tardiphaga pufM	1	305	148968	148051	MAEYLNIFTQVQVQGAPETGMDDHGTLTEERIFQPGFSRLIGWLGNAQLGPIYLGWTGMVSVATFILCLNIIGLNMLAQVDWNIAEFLRQGFWLALEPPSPEYGLTIPPLQDGGWYIIASFLLLVSVMSWWARTYLLAQEHRMGKHVFWAFGSAIWLFLVLGLFRPILMGSWSEAVPYGIFPHLDWTTAFSIRYGNLYYNPFHCLSIVFLYGSCLLFAMHGATILAVSRFGGDRELEQIVDRGTASERAALFWRWTMGFNATMEGIHRWAWWFAVLTPITGGIGILLTGTVVDNWFIWAQDHNFAP	1.03e-113	373	957	306	64.379	99
NOXT01000077.1	Sandarakinorhabdus cyanobacteriorum	Bacteria;Proteobacteria;Alphaproteobacteria	Scaffold	Tardiphaga pufM	4	304	10428	11333	YQNLFTQVQLRGELEAGVPLGPNNDSRFGPFGTSWLMGKLGGAQIGPVYLGTLGVASLLCGFIAIEIMGLNMAASVNWDPVQFVRQLFWLSLEPPPAKYGFTFNVPLNEGGWWIAAGGFLTASILLWWARTYVRAKELGMGTHVAWAFASAIWLYLVLGFIRPMMMGSWAEAVPFGIFPHLDWTAAFSIRYGNLFYNPFHALSIAFLYGSTLLFAMHGATILAVGRYGGEREIEQITDRGTASERAALFWRWTMGWNATMESIHRWAWWFAVLTTLTGGIGILLTGTVVDNWYLWAVQHGFA	1.06e-126	410	1053	302	70.861	98
ATVO01000008.1	Sandarakinorhabdus limnophila DSM 17366	Bacteria;Proteobacteria;Alphaproteobacteria	Contig	Tardiphaga pufM	4	304	40141	39236	YQNIFTQVQLRGELEAGVPLGPHNDERFGPFGTSWLMGKLGGAQLGPVYLGKLGIASLLSGFIAIEIMGLNMAASVNWDPIQFVRQFFWLALEPPAAKYGFTVGVPLNEGGWWIAAGFFLTASILLWWARTYVRAKELGMGTHVAWAFGSAIWLYLVLGFIRPMMMGSWAEAVPFGIFPHLDWTAAFSIRYGNLFYNPFHALSIAFLYGSTLLFAMHGATILAVGRYGGEREIEQITDRGTASERAALFWRWTMGWNATMESIHRWAWWFAVLTTLTGGIGILLTGTVVDNWFLWAVDHGFA	4.39e-125	405	1041	302	70.199	98
ANFY01000007.1	Sandarakinorhabdus sp. AAP62	Bacteria;Proteobacteria;Alphaproteobacteria	Contig	Tardiphaga pufM	4	304	214441	213536	YQNIFTQVQLRGELEAGVPLGPDNDARFGPFGTSWLMGKLGGAQIGPVYLGKLGLASLLCGFIAIEIMGLNMAASVNWDPIQFVRQFFWLALEPPPAKYGFTFNVPLAEGGWWIAAGGFLTAAILLWWARTYVRAKELGMGTHVAWAFASAIWLYLVLGFIRPMMMGSWAEAVPFGIFPHLDWTAAFSIRYGNLFYNPFHALSIAFLYGSTLLFAMHGATILAVGRYGGEREIEQITDRGTASERAALFWRWTMGWNATMESIHRWAWWFAVLTTLTGGIGILLTGTVVDNWFLWAVDHGFA	6.66e-125	405	1040	302	70.199	98
VJWA01000002.1	Sandarakinorhabdus sp. LB1R16	Bacteria;Proteobacteria;Alphaproteobacteria	Contig	Tardiphaga pufM	1	305	1422986	1423903	MARYQNIFNQIQLRSAPEMGPPLPAGDWSRDGKPGYSYWAGKLGAAQIGPIYLGRLGLASLICGFLAFEIIGLNMWASVNWDPVQFVRQLFWLALEPPAPKYGFKILPPLNEGGWWVIAGFFLTASVLLWAARTYVRAKQLGMGTHVVWAFLSAIWLMLVLGFIRPMAMGSWSEAVPFGIFPHLDWTAAFSIRYGNLFYNPFHCLSIVFLYGSTLLFAMHGATVLATGRYGAEREIEQITHRGTAFERGALFWRWTMGFNATAESIHRWAWWFAVLTTLTGGIGILLTGTVVDNWYLWAQQHGYAP	1.07e-130	421	1083	306	70.915	99
NZYV01000034.1	SAR116 cluster bacterium	Bacteria;Proteobacteria;Alphaproteobacteria	Contig	Tardiphaga pufM	1	305	2913	1999	MIEYQNIFTTVQVAAPDYAGVPVENTHDDRTGVLTHSYLMGKLGDAQIGPIYLGPLGVAALFTGTIAFLVIGLNMFASVNWDPIEFVRQLFWLALEPPGPQYGLSFPPLNDGGWWLIAGAFLTLSIMLWWWRTYALAKNYGMGNQMAWAFAAAIWLYLVLGFIRPILMGSWSEAVPFGIFPHLDWTAAFSLRYGNLFYNPFHMWSIFFLYGSAVLFAMHGATILATSRYGADREIDQITDRGTAAERGALFWRWTMGFNASMESIHKWAWWFGVLTCVTGGIGILLTGTVVENWYLWGMKHGLVP	9.59e-124	401	1031	305	66.885	99
QOQH01000007.1	SAR116 cluster bacterium	Bacteria;Proteobacteria;Alphaproteobacteria	Contig	Tardiphaga pufM	1	305	20972	20055	MAQYQNIFTQVQVQGPPEMGVDTEANIAEGRTKGTGFSKLLGWIGNAQLGPLYLGSFGVVSLATGFAWFFIVGMSFWAQVDYNPAVFLRDLFWLALEPPAPEYGLSIPPLNEGGWYLIASFLLLISVLCWWIRSYRLASQLGMGKHVSWAFASAIWLFLVLGLIRPILMGSWSEAVPYGIFPHLDWTNLFSITYGNLFYNPFHALSIVFLYGSVLLFAMHGATILAVSRFGGEREIEQIVDRGTASERAALFWRWTMGFNATMEGIHRWAWWFAVLTTLTGGIGILLTGTVVDNWYVWAQAHGYAP	8.14e-118	384	987	306	66.013	99
VCDK01000009.1	Shimia sp. WX04	Bacteria;Proteobacteria;Alphaproteobacteria	Contig	Tardiphaga pufM	2	302	27845	26940	AENQYMVTQVQVRGEPEWGMDNENNLIEERAGRPGFSTLLGYFGNAQIGPIYLGGLGVVSIACGFAWFFIVGMNYWAQVDYSPALFFRELFYLSLEPPAPEYGLGFAPLNEGGWWLISSFFLLVSVMTWFARSWVLADQLGMGKHVCYAFASAIWLFLVLGLIRPILMGSWSEAVPYGIFSHLDWTNLFSITYGNLFYNPFHALSIVFLYGSALLFAMHGATIMAVSRFGGDRELEQIYDRGTATERAALFWRWTMGFNATMEGIHRWAWWFAVLTTLTGGIGILITGTVVDNWFAWAVERG	9.28e-107	353	905	302	62.914	98
BJYZ01000016.1	Skermanella aerolata	Bacteria;Proteobacteria;Alphaproteobacteria	Contig	Tardiphaga pufM	1	305	20505	21419	MVEYQNIFTQVQVRGPAYAGVPLTRGPWVRSWKPRFVHLLGRIGDAQLGPVYLGWSGFASILCGLIAFEIIGLNMWASVNWDPVQFIRQLPWLALEPPAPVYGLSIPPLAEGGWWIMTGFFLTTSIMLWWLRTYRRARALGIGTHVSWAFAAAIWLYLVLGLIRPVLMGSWAEAVPFGIFPHLDWTAAFSIRYGNLFYNPFHMLSIVFLYGSTLLFAMHGATVLAISRFGGEREVEQIVDRGTAFERGALFWRWTMGFNATAESIHRWAWWFAVLCPLTGGIGILLTGTVVDNWFLWGVKHGLAP	6.7e-147	468	1204	305	76.393	99
AVFK01000005.1	Skermanella aerolata KACC 11604	Bacteria;Proteobacteria;Alphaproteobacteria	Contig	Tardiphaga pufM	1	305	283965	283051	MVEYQNIFTQVQVRGPAYAGVPLTRGPWVRSWKPRFVHLLGRIGDAQLGPVYLGWSGFASILCGLIAFEIIGLNMWASVNWDPVQFIRQLPWLALEPPAPVYGLSIPPLAEGGWWIMTGFFLTTSIMLWWLRTYRRARALGIGTHVSWAFAAAIWLYLVLGLIRPVLMGSWAEAVPFGIFPHLDWTAAFSIRYGNLFYNPFHMLSIVFLYGSTLLFAMHGATVLAISRFGGEREVEQIVDRGTAFERGALFWRWTMGFNATAESIHRWAWWFAVLCPLTGGIGILLTGTVVDNWFLWGVKHGLAP	6.73e-147	468	1204	305	76.393	99
CP030265.1	Skermanella pratensis	Bacteria;Proteobacteria;Alphaproteobacteria	Complete	Tardiphaga pufM	1	305	1883478	1884392	MAEYQNIFTQVQVRGPAYAGVPLTRGPWVRTWKPRFVHLLGRIGDAQVGPVYLGWTGLASILCGIIAIEIIGLNMWASVNWDPVQFVRQLPWLALEPPAPGYGLRIPPLAQGGWWIMTGFFLTTSILLWWFRTYRRARALGMGTHVSWAFAAAIWLYLVLGLIRPVLMGSWGEAVPFGIFPHLDWTAAFSIRYGNLFYNPFHMLSIVFLYGSTLLFAMHGATVLAISRFGGEREVEQITDRGTAFERGALFWRWTMGFNATAESIHRWAWWFAVLCPLTGGIGILLTGTVVDNWYLWGVKHGLAP	4.79e-146	465	1197	305	76.393	99
AVFL01000011.1	Skermanella stibiiresistens SB22	Bacteria;Proteobacteria;Alphaproteobacteria	Contig	Tardiphaga pufM	1	305	18374	19288	MAEYQNIFTQVQVRGPAYAGVPLTRGPWVRAWKPKFVHLLGRIGDAQVGPVYLGWTGLASLLCGFIAFEIIGLNMWASVNWDPVQFLRQLPWLALEPPAPGYGLRIPPLNEGGWWIITGFFLTTSIMLWWLRTYQRARALGMGTHVSWAFAAAIWLYLVLGLIRPVLMGSWGEAVPFGIFPHLDWTAAFSIRYGNLFYNPFHMLSIVFLYGSTLLFAMHGATVLAISRFGGEREVEQITDRGTAFERGALFWRWTMGFNATAESIHRWAWWFAVLCPLTGGIGILLTGTVVDNWYLWGVKHGLAP	4.85e-148	471	1212	305	76.393	99
RZUL01000004.1	Sphingobium algorifonticola	Bacteria;Proteobacteria;Alphaproteobacteria	Contig	Tardiphaga pufM	1	305	141046	140129	MARYQNIFTQVQLRAAPEMGPALPPGSFPRIGGAGFNYWMGKFGNAQIGPIYLGTLGMASLACGLLAFEIIGLNMWASVNWDPVQFVRQLFWLALEPPAPKYGFQMFVPLAEGGWWQIAGFLMTTSVLLWAARTYRRAKELGMGTHIFWAFMSAIWLMVVLGFIRPMLMGSWAEAVPFGIFPHLDWTAAFSIRYGNLFYNPFHCLSIAFLYGSTLLFAMHGATILAVGRYGGEREIEQITDRGTASERAALFWRWTMGFNATMESIHRWAWWFAVLTPLTGGIGILLTGTVVDNWYLWAIDHGYAP	1.44e-130	421	1082	306	70.915	99
PKED01000190.1	Sphingomonadaceae bacterium	Bacteria;Proteobacteria;Alphaproteobacteria	Contig	Tardiphaga pufM	1	305	1322	2239	MASYQNIFTQVQLRAAPEMGPPMRDASGPRSQAGGFFYWAGKIGNAQIGPIYLGWLGTLSLVFGLIAFEIIGLNMLASVNWSPIQFVRQLPWLALEPPGPQYGFSPFVPLNEGGWFIITGFFFAASVLLWWARTYRRAVTLGMGTHVSWAFASAIWLMLVLGFIRPMLMGSWSEAVPYGIFPHLDWTAAFSIRYGNLFYNPFHALSIAFLYGSTLLFAMHGGTILAVGRYGGEREIEQITDRGTASERAALFWRWTMGFNATMESIHRWAWWFAVLTTLTGGIGILLTGTVVDNWYLWAQQHGYAP	2.93e-129	417	1072	306	70.588	99
PKEE01000164.1	Sphingomonadaceae bacterium	Bacteria;Proteobacteria;Alphaproteobacteria	Contig	Tardiphaga pufM	1	206	621	1	MASYQNIFTQVQLRGHPEMGMPHKDDSEPRIPLTAYSYWMGKLGQAQLGPLYLGKLGLASLLFGGLSIAIMGLNMLASVNWNPNRFLKEFFWLALEPPGPEWGFSVYVPLAEGGWWIIAGFFLTASILLWWARTYLRAKALGMGTHIAWAFASAIWLYLVLGIIRPFLLGSWSEAVPFGIFPHLDWTAAFSIRYGNLFYNPFHALSI	8.56e-77	266	681	207	62.802	87
SCOJ01000006.1	Sphingomonadaceae bacterium Delta	Bacteria;Proteobacteria;Alphaproteobacteria	Contig	Tardiphaga pufM	1	305	154089	155006	MASYQNIFTQVQLRGHPEMGMPHKDDSEPRIPLTAYSYWMGKLGQAQLGPLYLGKLGLASLLFGSLSIAIMGLNMLASVNWNPNRFLKEFFWLALEPPGPEWGFSVYVPLAEGGWWIIAGFFLTASILLWWARTYLRAKALGMGTHIAWAFASAIWLYLVLGIIRPFLLGSWSEAVPFGIFPHLDWTAAFSIRYGNLFYNPFHALSIAFLYGSTLLFAMHGATILAVGRYGGEREIEQIYDRGTASERAGLFWRWTMGFNATMESIHRWAWWFAVLTTLTGGIGILLTGTVVDNWYLWAQEHGFAP	3.45e-125	405	1042	306	68.954	99
RDXA01000403.1	Sphingomonadales bacterium	Bacteria;Proteobacteria;Alphaproteobacteria	Scaffold	Tardiphaga pufM	21	305	9305	10162	IPHLDGSEGRIALTGHSYWMGKLGQAQIGPVYLGLLGTLSLVFGGAAIMIIGLNFWAQVGWSPQGFMREFFWLYLGPPGPEYGFSFFVPLAKGGWFIMAGAFLTISVLCWWVRTYMRAKALGMGMHIPWAFASAIWLFLVLGFIRPMLMGSWSEAVPYGVFEHLNWTNNFSLVYGNLFYNPFHALSIVFLYGSAVLFAMHGATILALGRYGGEREIEQITDRGTAAERGALFWRWVMGFNATFESIHRWAWWFAVLTTLTGGIGILLTGTVVDNWYLWAQEHYYAP	3.07e-109	360	923	286	66.434	93
NCGP01000003.1	Sphingomonadales bacterium 28-64-96	Bacteria;Proteobacteria;Alphaproteobacteria	Contig	Tardiphaga pufM	4	304	656003	655098	YQNIFTQVQLRGELEAGVPLGPHNDERFGPFGTSWLMGKLGGAQLGPVYLGKLGIASLLSGFIAIEIMGLNMAASVNWDPIQFVRQFFWLALEPPAAKYGFTVGVPLNEGGWWIAAGFFLTASILLWWARTYVRAKELGMGTHVAWAFGSAIWLYLVLGFIRPMMMGSWAEAVPFGIFPHLDWTAAFSIRYGNLFYNPFHALSIAFLYGSTLLFAMHGATILAVGRYGGEREIEQITDRGTASERAALFWRWTMGWNATMESIHRWAWWFAVLTTLTGGIGILLTGTVVDNWFLWAVDHGFA	4.4e-125	405	1041	302	70.199	98
NCEU01000003.1	Sphingomonadales bacterium 32-65-25	Bacteria;Proteobacteria;Alphaproteobacteria	Scaffold	Tardiphaga pufM	4	304	391909	391004	YQNIFTQVQLRGELEAGVPLGPHNDERFGPFGTSWLMGKLGGAQLGPVYLGKLGIASLLSGFIAIEIMGLNMAASVNWDPIQFVRQFFWLALEPPAAKYGFTVGVPLNEGGWWIAAGFFLTASILLWWARTYVRAKELGMGTHVAWAFGSAIWLYLVLGFIRPMMMGSWAEAVPFGIFPHLDWTAAFSIRYGNLFYNPFHALSIAFLYGSTLLFAMHGATILAVGRYGGEREIEQITDRGTASERAALFWRWTMGWNATMESIHRWAWWFAVLTTLTGGIGILLTGTVVDNWFLWAVDHGFA	4.4e-125	405	1041	302	70.199	98
PFJE01000030.1	Sphingomonadales bacterium CG_4_10_14_3_um_filter_58_15	Bacteria;Proteobacteria;Alphaproteobacteria	Scaffold	Tardiphaga pufM	1	305	39321	40241	MARYQNIFTQVQLAHAPEMGIPLSAYEAGGRTKDTAFSYWMGKFGQAQIGPIYLGWLGIASLLFGFFAIEIIGLNMLASVNWDPVEFVRQFFWLTLDPPAAEYGFTPFVPLWDGGWWILAGFFLTTSILLWWVRTYRRARALGMGTHVSWAFLSAIWLYLVLGFIRPFFMGEWAQAVPFGIFSHLEWTNNFSLTYGNLFYNPFHALSIVFLYGSALLFAMHGATILAVGRYGGERELEQITDRGTASERAALFWRWTMGFNATMESIHRWAWWFAVLCPLTGGIGILLTGTVVDNWYLWAIEHHYAP	3.81e-134	431	1109	307	73.29	99
LNED01000022.1	Sphingomonadales bacterium Ga0077531	Bacteria;Proteobacteria;Alphaproteobacteria	Contig	Tardiphaga pufM	1	305	210092	209175	MATYQNIFTQVQVQGPPEMGVPHLDGSEGRIALVGHNYWMGKLGQAQIGPVYLGLLGTIALAFGSAAFLIIGFNFWAQAGWSPQTFMRELFWLSLNPPGPEYGFSPFVPLKEGGWFILTGAFLTIAVMCWWTRTYMRAKALGMGMHIPWAFASAIWLFLVLGFIRPMLLGDWSQAVPYGIFSHLDWTNNFSLVYGNLFYNPFHALSIVFLYGSAVLFAMHGATILALGRYGGEREIEQITDRGTAAERGALFWRWVMGFNATFESIHRWAWWFAVLTTLTGGIGILLTGTVVDNWYLWAQEHYYAP	1.01e-115	379	972	306	65.033	99
LNFI01000016.1	Sphingomonadales bacterium Ga0077557	Bacteria;Proteobacteria;Alphaproteobacteria	Contig	Tardiphaga pufM	1	305	43578	42661	MATYQNIFNQVQLRGPAEMGPPTNDPHEIRSNTGGYFYWLGKIGNAQIGPIYLGWLGTLSLLFGLIAFEIIGLNMLASVGWSPIQFVRQLFWLSLEPPAPKYGFQAMVPLAEGGWFIITGFFFSASVLLWWARTYRRALALGMGTHVSWAFLSAIWLMLVLGFIRPMLMGSWSEAVPYGIFPHLDWTAAFSIRYGNLFYNPFHALSIAFLYGSTLLFAMHGATILAVGRYGGEREIEQITDRGTASERAALFWRWTMGFNATMESIHRWAWWFAVLTTLTGGIGILLTGTVVDNWYLWAQQHGYAP	3.3e-126	409	1050	306	69.935	99
LNFK01000041.1	Sphingomonadales bacterium Ga0077559	Bacteria;Proteobacteria;Alphaproteobacteria	Contig	Tardiphaga pufM	1	305	5938	6855	MARYQNIFTQVQLVSAPEMGMPMRGSNDPRLGMTGWSYWMGKFGQAQIGPIYLGWLGTLSLIFGFLAIEIIGFNMAASVNWDPLEFLRQFFWLTLNPPGPEHGFSPFVPLKEGGWWILAGFFLTTSIILWWVRGYRRARALGMGTHVSWAFAAAIWLYLVLGFIRPFFMGSWAEAVPFGIFSHLEWTNNFSLQYGNLFYNPFHALSIAFLYGSALLFAMHGATILAVGRYGGERELEQITDRGTASERAALFWRWTMGFNATMESIHRWAWWFAVLCPLTGGIGILLTGTVVDNWYLWAIEHKYAP	2.48e-132	426	1095	306	72.222	99
MIAJ01000008.1	Sphingomonadales bacterium RIFCSPHIGHO2_01_FULL_65_20	Bacteria;Proteobacteria;Alphaproteobacteria	Scaffold	Tardiphaga pufM	1	305	188256	187339	MASYQNIFTQVQLRGHPEMGMPHKDDSEPRIPLTAYSYWMGKLGQAQLGPLYLGKLGLASLLFGSLSIAIMGLNMLASVNWNPNRFLKEFFWLALEPPGPEWGFSVYVPLAEGGWWIIAGFFLTASILLWWARTYLRAKALGMGTHIAWAFASAIWLYLVLGIIRPFLLGSWSEAVPFGIFPHLDWTAAFSIRYGNLFYNPFHALSIAFLYGSTLLFAMHGATILAVGRYGGEREIEQIYDRGTASERAGLFWRWTMGFNATMESIHRWAWWFAVLTTLTGGIGILLTGTVVDNWYLWAQEHGFAP	3.45e-125	405	1042	306	68.954	99
DIUN01000009.1	Sphingomonadales bacterium UBA6157	Bacteria;Proteobacteria;Alphaproteobacteria	Scaffold	Tardiphaga pufM	4	304	33600	32695	YQNIFTQVQLRGELEPGVPLGPNNDPRYGPFGFTYLMGKIGGAQIGPVYLGKLGTAALMCGAIAIVIMGMNMFASVNWDPIQFVRQLFWLSLEPPPAKYGLKILPPLAEGGWWLIAGAFLTASILLWWARTYTRARELGMGTHVAWAFASAIWLYLVLGFIRPIAMGSWSEAVPFGIFPHLDWTAAFSIRYGNLFYNPFHALSIAFLYGSALLFAMHGATILAVGRYGGEREIEQITDRGTASERAALFWRWTMGFNATMESIHRWAWWFAVLTTLTGGIGILLTGTVVDNWYLWAVEHHFA	6.45e-130	419	1077	302	72.517	98
JONN01000001.1	Sphingomonas astaxanthinifaciens DSM 22298	Bacteria;Proteobacteria;Alphaproteobacteria	Contig	Tardiphaga pufM	1	304	1166237	1167151	MGAYQNIFTQVQLRSAPEYGAPLPVGDDPRLGRGGYHYWLGKLGAAQVGPFYLGKLGLASLICGFLAFEIIGLNMWASVNWNPVQFVRQLPWLALEPPGPEWGFQLFVPLAQGGWWQITGFLLTCSVLLWWARTYRRARQLGMGTHVAWAFASAIWLFLVIGFIRPFFMGSWSESVPFGIFPHLDWTAAFSIRYGNLFYNPFHALSIAFLYGSTLLFAMHGATILAVSRYGGEREIEQITDRGTALERAALFWRWTMGFNATMESVHRWAWWFAVLTTLTGGIGILLTGTVVDNWYLWAVEHHYA	9.61e-131	421	1083	305	71.475	99
DOYJ01000213.1	Sphingomonas bacterium	Bacteria;Proteobacteria;Alphaproteobacteria	Scaffold	Tardiphaga pufM	3	305	5271	4360	QYQNIFTQVQLRGPLEAGPPVPDSTFQRTNLATYNYWAGKLGNAQLGPLYLGKLGLASLLCAFVAIEIIGLNMAASVNWSPIQFVRQLPWLALEPPGPEWGFTLSVPLAQGGWWQMAGFFMTASLLLFWARTYLRAKKMGMGTHVAWAFAAGIFLILVLGFIRPLLMGSWAEAVPFGIFPHLDWTAAFSIRYGNLFYNPFHCLSIVFLYGSTLLFAMHGATILAVGRYGGEREIEQITDRGTASERAALFWRWTMGFNATMESIHRWAWWFAVLCPITGGIGILLTGTVVDNWYLWAVLHHFAP	1.56e-132	426	1096	304	71.382	99
JH584235.1	Sphingomonas echinoides ATCC 14820	Bacteria;Proteobacteria;Alphaproteobacteria	Scaffold	Tardiphaga pufM	1	305	1976354	1975437	MASYQNIFTQIQLRGPAEMGPALGGYDFPRLGKPGVSYWMGKIGNAQIGPIYLGGLGILSLMFGFLAFEVVGLNMWASVGWNPIQFVRQLPWLALEPPGPEYGFQLFVPLAHGGWWQIAGFSMTTSVLLWWLRTFRRARALGMGTHVSWAFASAIWLMLVLGFIRPMLMGSWAEAVPFGIFPHLDWTAAFSIRYGNLFYNPFHCLSIVFLYGSTLLFAMHGATILAVGRYGGERELEHITDRGTAAERAALFWRWTMGFNATYESIHRWAWWFAMLTTLTGGIGILLTGTVVDNWYLWAIQHGYAP	1.5e-130	421	1082	306	71.242	99
VOQR01000001.1	Sphingomonas ginsenosidivorax	Bacteria;Proteobacteria;Alphaproteobacteria	Contig	Tardiphaga pufM	1	305	2132427	2131510	MARYQNMFTQVQLRGPLESGPPLPAGSFRRIGEGSYNYWAGKLGAAQIGPIYLGKLGIASLGCAFLAFEIIGLNMFASVGWDPVQFARQLPWLALEPPGPQWGFQMFVPLAQGGWWQMAGFFMSTALILWWVRTFARARALGMGTHVAWAFGAGIFLILTLGFIRPMLMRSWAEAVPFGIFPHLDWTAAFSIRYGNLFYNPFHCLSIVFLYGSTMLFAMHGATVLATGRYGSEREIEQITDRGTAFERGALFWRWTMGFNATAESIHRWAWWFAVLTPLTGAIGILLTGTVVDNWYLWAILHGYAP	1.04e-129	419	1076	306	68.954	99
RCZC01000003.1	Sphingomonas glacialis	Bacteria;Proteobacteria;Alphaproteobacteria	Contig	Tardiphaga pufM	1	305	365899	366816	VASYQNIFTQIQLRGAPEMGPALGPYDFPRIGKPGFSYWMGKIGNAQIGPIYLGGLGILSLMFGFLAFEVVGLNMWASVGWDPVQFARQLPWLALEPPGPEYGFQLFVPLAKGGWWQIAGFSMSASVLLWWLRTFRRAKALGLGTHVSWAFASAIWLMLVLGFIRPMLMGSWAEAVPFGIFPHLDWTAAFSIRYGNLFYNPFHCLSIVFLYGSTLLFAMHGATILAVGRYGGERELEHITDRGTAAERAALFWRWTMGFNATYESIHRWAWWFAVLTTLVGGIGILLTGTVVDNWYLWAIQHGYAP	1.25e-128	416	1068	306	68.954	99
QFNZ01000269.1	Sphingomonas hengshuiensis	Bacteria;Proteobacteria;Alphaproteobacteria	Scaffold	Tardiphaga pufM	1	305	1134	217	MASYQNIFTQVQLRAAPEMGPPMADASGPRSAAGGFSYWAGKIGNAQIGPIYLGWLGTISLVFGLIAFEIIGLNMWASVNWSPIEFVRQLPWLALEPPGPQYGLRVLPPLAEGGWWLIAGFFFTASVILWWARTYRRAVTLGMGTHISWAFASAIWLMLVLGFIRPVLMGSWSEAVPFGIFPHLDWTAAFSIRYGNLFYNPFHALSIAFLYGSTLLFAMHGATILAVGRYGGEREIEQITDRGTASERAALFWRWTMGFNATMESIHRWAWWFAVLTTLTGGIGILLTGTVVDNWYLWAQQHGYAP	7.09e-142	431	1107	306	72.876	99
CP010836.1	Sphingomonas hengshuiensis	Bacteria;Proteobacteria;Alphaproteobacteria	Complete	Tardiphaga pufM	1	305	5017736	5018653	MIRYQNMFTQIQLRGPLEAGPPLPAGSFARGELSTYNYWAGKLGAAQIGPIYLGKLGIASLVCAFLSFEIIGLNMFASVNWDPIQFVRQLPWLALEPPGPQYGFSLFVPLAEGGWWKIAGFFMVAALLLWFVRTHRRATQLGMGTHVAWAFLSAVFLIVTLGFIRPMLMGSWAEAVPFGIFPHLDWTAAFSIRYGNLFYNPFHCLSIVFLYGSTLLFAMHGATILAVGRYGGEREIEQITDRGTAAERAALFWRWTMGFNATMESIHRWAWWFAVLTPLTGAIGILLTGTVVDNWYLWAVLHGYAP	3.25e-134	431	1109	306	70.588	99
VDYR01000001.1	Sphingomonas japonica	Bacteria;Proteobacteria;Alphaproteobacteria	Contig	Tardiphaga pufM	1	305	505862	506779	MARYQNLFTQVQIRSLPELGPPLHGATFGRTGRGGFSYWLGKFGGAQLGPIYLGRLGIASLVCGFLAFEIVGLNMFASVGWDPVQFVRQLPWLALEPPGPEWGFTLFVPLAEGGWWQFAGFFMSASVLLWWLRTYRRAKALGMGTHVSWAFLSAIWLMLVLGFIRPLLMGSWAEAVPFGIFPHLDWTAAFSIRYGNLFYNPFHALSIAFLYGSTLLFAMHGATILAVGRYGGEREIEQITDRGTASERAALFWRWTMGFNATMESIHRWAWWFAVLTTLTGGIGILLTGTVVDNWYLWAIEHGYAP	4.31e-134	431	1108	306	72.222	99
KK073876.1	Sphingomonas jaspsi DSM 18422	Bacteria;Proteobacteria;Alphaproteobacteria	Scaffold	Tardiphaga pufM	4	305	2236410	2235505	YQNIFTQVQLRTAPEMGVPLPAGD-TRTSGTSFSHLAGIIGQAQIGPIYLGFLGVASLMFGFLAFEIIGLNMLASVNWNPIQFVRMLPWLALEPPAPKWGFQLFVPLAEGGWWQIAGFCMTTSVLLWWLRTYRRARALGMGTHVAWAFLSAIWLMVVIGFIRPMLMGSWAESVPFGIFPHLDWTAAFSIRYGNLFYNPFHALSIAFLYGSTLLFAMHGATILAVGRYGGEREIEQITDRGTASERAALFWRWTMGFNATMESIHRWAWWFAVLTTLTGGIGILLTGTVVDNWYLWAQLHHYAP	2.08e-130	421	1081	303	71.947	98
RCZF01000007.1	Sphingomonas koreensis	Bacteria;Proteobacteria;Alphaproteobacteria	Contig	Tardiphaga pufM	1	305	54378	55295	MARYQNIFTQVQLRGYTELGPALDAGSLPRIGRGSFSYWAGKVGNAQLGPIYLGKLGIASLICGFLAFEIIGLNMWASVNWDPVQFVRQLPWLALEPPGPQWGFTLFVPLSQGGWWQMAGFFMSASVLLWWARTYARARALGMGTHIAWSFASAIWLMLVLGFIRPMLMGSWAEAVPFGIFPHLDWTAAFSIRYGNLFYNPFHCLSIAFLYGSTLLFAMHGATILAVGRYGGEREIEQITDRGTAAERAALFWRWTMGFNATMESIHRWAWWFAVLTTLVGGIGILLTGTVVDNWYLWAIQHGYAP	1.34e-133	430	1105	306	71.242	99
RCZN01000010.1	Sphingomonas koreensis	Bacteria;Proteobacteria;Alphaproteobacteria	Contig	Tardiphaga pufM	1	305	99773	98856	MARYQNIFTQVQLRGYTELGPALDAGSLPRIGRGSFSYWAGKVGNAQLGPIYLGKLGIASLICGFLAFEIIGLNMWASVNWDPVQFVRQLPWLALEPPGPQWGFTLFVPLSQGGWWQMAGFFMSASVLLWWARTYARARALGMGTHIAWSFASAIWLMLVLGFIRPMLMGSWAEAVPFGIFPHLDWTAAFSIRYGNLFYNPFHCLSIAFLYGSTLLFAMHGATILAVGRYGGEREIEQITDRGTAAERAALFWRWTMGFNATMESIHRWAWWFAVLTTLVGGIGILLTGTVVDNWYLWAIQHGYAP	1.34e-133	430	1105	306	71.242	99
CP006644.1	Sphingomonas sanxanigenens DSM 19645 = NX02	Bacteria;Proteobacteria;Alphaproteobacteria	Complete	Tardiphaga pufM	1	305	3880597	3879680	MPRYQNMFTQVQLRGPLEAGPPLRDATFERSGTGIYNYWLGKLGAAQIGPIYLGTLGMASLLFAFLAFEIIGLNMMASVNWDPIQFVRQLPWLALEPPGPQWGFQLFVPLAEGGWWQIAGFSMTTALILWWLRTFRRARSLGMGTHVAWAFAAGIFLIITLGFIRPMLMGSWAEAVPFGIFPHLDWTAAFSIRYGNLFYNPFHCLSIVFLYGSTLLFAMHGATILAVGRYGGEREIEQITDRGTASERAALFWRWTMGFNATMESIHRWAWWFAVLTPLTGAIGILLTGTVVDNWYLWAVLHQYAP	1.13e-133	430	1105	306	71.242	99
SEGE01000995.1	Sphingomonas sp.	Bacteria;Proteobacteria;Alphaproteobacteria	Scaffold	Tardiphaga pufM	1	305	1006	1923	MARYQNIFTQVQLRGAPEMGPALGAYDFPRLGEPGFSYWIGKIGNAQIGPIYLGGLGILSLMFGFLAFEIVGLNMWASVGWDPIQFARQLPWLALEPPGPEYGFQLFVPLAKGGWWQLAGFSMTTSVLLWWLRTFRRAKALGMGTHVPWAFASAIWLMVVLGFLRPMLMGSWAEAVPFGIFPHLDWTAAFSIRYGNLFYNPFHCLSIVFLYGSTLLFAMHGATILAVGRYGGEREIEHITDRGTAAERAALFWRWTMGFNATYESIHRWAWWFAVLTTLTGGIGILLTGTVVDNWYLWAIQHGYAP	4.3e-138	419	1078	306	70.915	99
NCGB01000014.1	Sphingomonas sp. 28-62-11	Bacteria;Proteobacteria;Alphaproteobacteria	Scaffold	Tardiphaga pufM	1	305	34981	34064	MATYQNIFTQVQLRAAPEMGPPTNDPHETRTNAGGFFYWLGKIGNAQIGPIYLGWLGSISLVLGLIAFEIIGLNMLASVGWNPIQFVRQLFWLSLEPPAPKYGFSPFVPLHEGGWFILTGLFFSASVLLWWARTYRRALALGMGTHVSWAFLSAIWLMLVLGFIRPMLMGSWSEAVPYGIFPHLDWTAAFSIRYGNLFYNPFHALSIAFLYGSTLLFAMHGATILAVGRYGGEREIEQITDRGTASERAALFWRWTMGFNATMESIHRWAWWFAVLTTLTGGIGILLTGTVVDNWYLWAQQNGYAP	2.71e-127	412	1058	306	70.915	99
NCGH01000010.1	Sphingomonas sp. 28-62-20	Bacteria;Proteobacteria;Alphaproteobacteria	Contig	Tardiphaga pufM	1	305	31734	30817	MATYQNIFNQVQLRGPAEMGPPTNDPHEIRSNTGGFFYWLGKIGNAQIGPIYLGWLGTLSLLFGLIAFEIIGLNMLASVGWSPIQFVRQLFWLSLEPPAPKYGFQPMVPLAEGGWFIITGFFFSASVLLWWARTYRRALALGMGTHVSWAFLSAIWLMLVLGFIRPMLMGSWSEAVPYGIFPHLDWTAAFSIRYGNLFYNPFHALSIAFLYGSTLLFAMHGATILAVGRYGGEREIEQITDRGTASERAALFWRWTMGFNATMESIHRWAWWFAVLTTLTGGIGILLTGTVVDNWYLWAQQHGYAP	2.82e-126	409	1050	306	70.261	99
NCGD01000028.1	Sphingomonas sp. 28-63-12	Bacteria;Proteobacteria;Alphaproteobacteria	Scaffold	Tardiphaga pufM	1	305	31261	30344	MATYQNIFTQVQLRGVPEMGPPTNDAHEIRSKAGGFSYWLGKIGNAQIGPIYLGWLGTLSLVFGLIAFEIIGLNMLASVGWNPIQFVRQLFWLSLEPPAPKYGFQAMVPLAEGGWFIITGFFFSASVLLWWARTYRRALALGMGTHVSWAFLSAIWLMLVLGFIRPMLMGSWSEAVPYGIFPHLDWTAAFSIRYGNLFYNPFHALSIAFLYGSTLLFAMHGATILAVGRYGGEREIEQITDRGTASERAALFWRWTMGFNATMESIHRWAWWFAVLTTLTGGIGILLTGTVVDNWYLWAQQHGYAP	9.94e-129	416	1068	306	70.915	99
NCGF01000020.1	Sphingomonas sp. 28-66-16	Bacteria;Proteobacteria;Alphaproteobacteria	Contig	Tardiphaga pufM	1	305	106699	105782	MASYQNIFNQVQLRGLPEMGPPTNDPREVRSQPAGFSWLMGKIGNAQIGPIYLGWLGTLSLVFGLIAFEIIGLNMLASVNWSPIQFVRQLFWLSLEPPAPKYGFSPFVPLADGGWFILTGLFFSVSVLLWWLRTYRRAVALGMGTHVSWAFLSAIWLMLVLGFIRPMLMGSWSEAVPYGIFPHLDWTAAFSIRYGNLFYNPFHALSIVFLYGSTLLFAMHGATILAVGRYGGEREIEQITDRGTASERAALFWRWTMGFNATMESIHRWAWWFAVLTTLTGGIGILLTGTVVDNWYLWAQQHGYAP	3.64e-125	405	1042	306	69.608	99
NCEE01000005.1	Sphingomonas sp. 32-62-10	Bacteria;Proteobacteria;Alphaproteobacteria	Scaffold	Tardiphaga pufM	1	305	111191	112108	MATYQNIFTQVQLRAAPEMGPPTNDPHETRTNAGGFFYWLGKIGNAQIGPIYLGWLGSISLVLGLIAFEIIGLNMLASVGWNPIQFVRQLFWLSLEPPAPKYGFSPFVPLHEGGWFILTGLFFSASVLLWWARTYRRALALGMGTHVSWAFLSAIWLMLVLGFIRPMLMGSWSEAVPYGIFPHLDWTAAFSIRYGNLFYNPFHALSIAFLYGSTLLFAMHGATILAVGRYGGEREIEQITDRGTASERAALFWRWTMGFNATMESIHRWAWWFAVLTTLTGGIGILLTGTVVDNWYLWAQQNGYAP	2.97e-127	411	1057	306	70.915	99
JROG01000009.1	Sphingomonas sp. 35-24ZXX	Bacteria;Proteobacteria;Alphaproteobacteria	Contig	Tardiphaga pufM	1	305	132074	132991	MASYQNIFTQVQLRGHPEMGMPHKDGSDPRIPVTAYSYWMGKLGQAQLGPLYLGKLGLASLLMGSLAFAIIGLNMLASVNWNPNVFLKELFWLALEPPGPEWGFSPMVPLAEGGWWIITGFLLTASILLWWLRTYRRAKALGMGTHIAWAFASAIWLYLVLGFIRPALLGSWSEAVPFGIFPHLDWTAAFSIRYGNLFYNPFHALSIAFLYGSTLLFAMHGATILAVGRYGGEREIEQIYDRGTASERAGLFWRWTMGFNATMESIHRWAWWFAVLTTLTGGIGILLTGTVVDNWYLWAQEHNFAP	2.93e-128	414	1065	306	70.588	99
JROH01000005.1	Sphingomonas sp. 37zxx	Bacteria;Proteobacteria;Alphaproteobacteria	Contig	Tardiphaga pufM	1	305	135690	134773	MARYQNLFTQVQLRAAPEMGPPMHDATFGRTGLGSYSYWMGKFGNAQLGPIYLGPLGMASLICGFLAFEIIGLNMWASVNWDPVQFARQLFWLALEPPGPEWGFSPFVPLAQGGWWILAGLLMTTSVLLWCVRTYRRAKALGMGTHVAWAFLSAIWLMLVLGFIRPMLMGSWAEAVPFGIFPHLDWTAAFSIRYGNLFYNPFHALSIVFLYGSTLLFAMHGATILAVGRYGGEREIEQITDRGTASERAGLFWRWTMGFNATMESIHRWAWWFAVLTTITGGIGILLTGTVVDNWYLWAIQHGYAP	2.1e-131	423	1088	306	70.588	99
CP037913.1	Sphingomonas sp. AAP5	Bacteria;Proteobacteria;Alphaproteobacteria	Complete	Tardiphaga pufM	1	305	3512653	3513570	VASYQNIFTQIQLRGAPEMGPALGPYDFPRLGKPGFSYWMGKIGNAQIGPIYLGGLGILSLMFGFLAFEVIGLNMWASVGWDPIQFARQLPWLALEPPGPEYGFQLFVPLAKGGWWQIAGFSMSTSVLLWWLRTFRRAKALGLGTHVPWAFASAIWLMLVLGFIRPMLMGSWAEAVPFGIFPHLDWTAAFSIRYGNLFYNPFHCLSIVFLYGSTLLFAMHGATILAVGRYGGERELEHITDRGTAAERAALFWRWTMGFNATYESIHRWAWWFAVLTTLTGGIGILLTGTVVDNWYLWAIQHGYAP	1.41e-128	415	1067	306	70.261	99
LSIJ01000074.1	Sphingomonas sp. CCH10-B3	Bacteria;Proteobacteria;Alphaproteobacteria	Contig	Tardiphaga pufM	1	305	44563	45480	MASYQNIFTQVQLRAAPEMGPPTKGDEDPRTQPAGFLYWAGKIGNAQIGPIYLGWLGVLSMVFGVIAFEIIGLNMLASVNWSPVQFVRQLPWLALEPPGPQYGLRILPPLAEGGWWLIAGFFLTASILLWWVRTYRRALALGMGTHVAWAFASAIWLYLVLGFIRPVLMGSWSEAVPFGIFPHLDWTAAFSIRYGNLFYDPFHALSIAFLYGSTLLFAMHGGTILAVGRYGGEREIEQITDRGTASERAALFWRWTMGFNATMESIHRWAWWFAVLTTLTGGIGILLTGTVVDNWYLWAQQHGYAP	2.37e-135	435	1118	306	73.856	99
LSKP01000118.1	Sphingomonas sp. CCH13-B11	Bacteria;Proteobacteria;Alphaproteobacteria	Contig	Tardiphaga pufM	1	304	86210	85296	MARYQNLFTQVQLRAPPEFGPPMTDATFTRTGMPSYNYWMGKFGNAQIGPIYLGRLGIASLICGFLAFEIIGLNMWASVNWDPIQFVRQLFWLALEPPGPEYGVSPFVPLAEGGWWLIAGFFLTSSVLLWWARTYIRARALGMGTHVAWAFLSAIFLFLVLGFIRPLLMGSWSEAVPFGIFPHLDWTAAFSIRYGNLFYNPFHALSIAFLYGSTLLFAMHGATILATGRYGAEREIEQIIDRGTAAERGALFWRWTMGFNATMESIHRWAWWFAVLTTLTGGLGILLTGTVVDNWYLWAIERGYA	4.66e-133	428	1101	305	72.787	99
LSKO01000118.1	Sphingomonas sp. CCH15-A1	Bacteria;Proteobacteria;Alphaproteobacteria	Contig	Tardiphaga pufM	1	304	15285	16199	MARYQNLFTQVQLRAPPEFGPPMTDATFTRTGMPSYNYWMGKFGNAQIGPIYLGRLGIASLICGFLAFEIIGLNMWASVNWDPIQFVRQLFWLALEPPGPEYGVSPFVPLAEGGWWLIAGFFLTSSVLLWWARTYIRARALGMGTHVAWAFLSAIFLFLVLGFIRPLLMGSWSEAVPFGIFPHLDWTAAFSIRYGNLFYNPFHALSIAFLYGSTLLFAMHGATILATGRYGAEREIEQIIDRGTAAERGALFWRWTMGFNATMESIHRWAWWFAVLTTLTGGLGILLTGTVVDNWYLWAIERGYA	3.84e-133	428	1101	305	72.787	99
LSKG01000143.1	Sphingomonas sp. CCH15-F11	Bacteria;Proteobacteria;Alphaproteobacteria	Contig	Tardiphaga pufM	1	304	43461	44375	MARYQNLFTQVQLRAPPEFGPPMTDATFTRTGMPSYNYWMGKFGNAQIGPIYLGRLGIASLICGFLAFEIIGLNMWASVNWDPIQFVRQLFWLALEPPGPEYGVSPFVPLAEGGWWLIAGFFLTSSVLLWWARTYIRARALGMGTHVAWAFLSAIFLFLVLGFIRPLLMGSWSEAVPFGIFPHLDWTAAFSIRYGNLFYNPFHALSIAFLYGSTLLFAMHGATILATGRYGAEREIEQIIDRGTAAERGALFWRWTMGFNATMESIHRWAWWFAVLTTLTGGLGILLTGTVVDNWYLWAIERGYA	4.53e-133	428	1101	305	72.787	99
LSIE01000095.1	Sphingomonas sp. CCH16-B10	Bacteria;Proteobacteria;Alphaproteobacteria	Contig	Tardiphaga pufM	1	304	12004	12918	MARYQNLFTQVQLRAPPEFGPPMTDATFTRTGMPSYNYWMGKFGNAQIGPIYLGRLGIASLICGFLAFEIIGLNMWASVNWDPIQFVRQLFWLALEPPGPEYGVSPFVPLAEGGWWLIAGFFLTSSVLLWWARTYIRARALGMGTHVAWAFLSAIFLFLVLGFIRPLLMGSWSEAVPFGIFPHLDWTAAFSIRYGNLFYNPFHALSIAFLYGSTLLFAMHGATILATGRYGAEREIEQIIDRGTAAERGALFWRWTMGFNATMESIHRWAWWFAVLTTLTGGLGILLTGTVVDNWYLWAIERGYA	4.66e-133	428	1101	305	72.787	99
LSHT01000033.1	Sphingomonas sp. CCH18-B1	Bacteria;Proteobacteria;Alphaproteobacteria	Contig	Tardiphaga pufM	1	305	15364	16281	MASYQNIFTQVQLRGHPEMGMPHKDDSEPRIPLTAYSYWMGKLGQAQLGPLYLGKLGLASLLFGGLSIAIMGLNMLASVNWNPNRFLKEFFWLALEPPGPEWGFSVYVPLAEGGWWIIAGFFLTASILLWWARTYLRAKALGMGTHIAWAFASAIWLYLVLGIIRPFLLGSWSEAVPFGIFPHLDWTAAFSIRYGNLFYNPFHALSIAFLYGSTLLFAMHGATILAVGRYGGEREIEQIYDRGTASERAGLFWRWTMGFNATMESIHRWAWWFAVLTTLTGGIGILLTGTVVDNWYLWAQEHGFAP	5.55e-125	405	1040	306	68.954	99
LSKI01000164.1	Sphingomonas sp. CCH18-H6	Bacteria;Proteobacteria;Alphaproteobacteria	Contig	Tardiphaga pufM	1	304	43461	44375	MARYQNLFTQVQLRAPPEFGPPMTDATFTRTGMPSYNYWMGKFGNAQIGPIYLGRLGIASLICGFLAFEIIGLNMWASVNWDPIQFVRQLFWLALEPPGPEYGVSPFVPLAEGGWWLIAGFFLTSSVLLWWARTYIRARALGMGTHVAWAFLSAIFLFLVLGFIRPLLMGSWSEAVPFGIFPHLDWTAAFSIRYGNLFYNPFHALSIAFLYGSTLLFAMHGATILATGRYGAEREIEQIIDRGTAAERGALFWRWTMGFNATMESIHRWAWWFAVLTTLTGGLGILLTGTVVDNWYLWAIERGYA	4.51e-133	428	1101	305	72.787	99
LSKD01000021.1	Sphingomonas sp. CCH19-C6	Bacteria;Proteobacteria;Alphaproteobacteria	Contig	Tardiphaga pufM	1	304	57923	58837	MARYQNLFTQVQLRAPPEFGPPMTDATFTRTGMPSYNYWMGKFGNAQIGPIYLGRLGIASLICGFLAFEIIGLNMWASVNWDPIQFVRQLFWLALEPPGPEYGVSPFVPLAEGGWWLIAGFFLTSSVLLWWARTYIRARALGMGTHVAWAFLSAIFLFLVLGFIRPLLMGSWSEAVPFGIFPHLDWTAAFSIRYGNLFYNPFHALSIAFLYGSTLLFAMHGATILATGRYGAEREIEQIIDRGTAAERGALFWRWTMGFNATMESIHRWAWWFAVLTTLTGGLGILLTGTVVDNWYLWAIERGYA	4.64e-133	428	1101	305	72.787	99
LSJC01000143.1	Sphingomonas sp. CCH20-B6	Bacteria;Proteobacteria;Alphaproteobacteria	Contig	Tardiphaga pufM	1	304	86190	85276	MARYQNLFTQVQLRAPPEFGPPMTDATFTRTGMPSYNYWMGKFGNAQIGPIYLGRLGIASLICGFLAFEIIGLNMWASVNWDPIQFVRQLFWLALEPPGPEYGVSPFVPLAEGGWWLIAGFFLTSSVLLWWARTYIRARALGMGTHVAWAFLSAIFLFLVLGFIRPLLMGSWSEAVPFGIFPHLDWTAAFSIRYGNLFYNPFHALSIAFLYGSTLLFAMHGATILATGRYGAEREIEQIIDRGTAAERGALFWRWTMGFNATMESIHRWAWWFAVLTTLTGGLGILLTGTVVDNWYLWAIERGYA	4.66e-133	428	1101	305	72.787	99
LSHX01000010.1	Sphingomonas sp. CCH21-G11	Bacteria;Proteobacteria;Alphaproteobacteria	Contig	Tardiphaga pufM	1	304	202282	201368	MARYQNLFTQVQLRAPPEFGPPMTDATFTRTGMPSYNYWMGKFGNAQIGPIYLGRLGIASLICGFLAFEIIGLNMWASVNWDPIQFVRQLFWLALEPPGPEYGVSPFVPLAEGGWWLIAGFFLTSSVLLWWARTYIRARALGMGTHVAWAFLSAIFLFLVLGFIRPLLMGSWSEAVPFGIFPHLDWTAAFSIRYGNLFYNPFHALSIAFLYGSTLLFAMHGATILATGRYGAEREIEQIIDRGTAAERGALFWRWTMGFNATMESIHRWAWWFAVLTTLTGGLGILLTGTVVDNWYLWAIERGYA	4.67e-133	428	1101	305	72.787	99
LSHQ01000061.1	Sphingomonas sp. CCH5-A5	Bacteria;Proteobacteria;Alphaproteobacteria	Contig	Tardiphaga pufM	1	304	219434	218520	MARYQNLFTQVQLRAPPEFGPPMTDATFTRTGMPSYNYWMGKFGNAQIGPIYLGRLGIASLICGFLAFEIIGLNMWASVNWDPIQFVRQLFWLALEPPGPEYGVSPFVPLAEGGWWLIAGFFLTSSVLLWWARTYIRARALGMGTHVAWAFLSAIFLFLVLGFIRPLLMGSWSEAVPFGIFPHLDWTAAFSIRYGNLFYNPFHALSIAFLYGSTLLFAMHGATILATGRYGAEREIEQIIDRGTAAERGALFWRWTMGFNATMESIHRWAWWFAVLTTLTGGLGILLTGTVVDNWYLWAIERGYA	4.67e-133	428	1101	305	72.787	99
LR701493.1	Sphingomonas sp. EC-HK361	Bacteria;Proteobacteria;Alphaproteobacteria	Scaffold	Tardiphaga pufM	1	305	732405	733322	MARYQNIFTQVQLRSVPELGPPMHDATFERTGRGSYSYWIGKFGNAQLGPIYLGRLGIASIIFFFLAFEITGLNMMASVNWNPIQFVRQLPWLALEPPGPEWGFTLFVPLAQGGWWQIAGFCMTTSVILWWARTYARARALGMGTHVAWAFASAIWLMLVLGFIRPMLMGSWAESVPFGIFPHLDWTAAFSIRYGNLFYNPFHCLSIAFLYGSTLLFAMHGATVLATGRYGSEREIEQITDRGTAFERGALFWRWTMGFNATAESIHRWAWWFAVLTTLTGGIGILLTGTVVDNWYLWAVQHHYAP	1.66e-132	427	1097	306	71.895	99
JPJC01000083.1	Sphingomonas sp. FUKUSWIS1	Bacteria;Proteobacteria;Alphaproteobacteria	Scaffold	Tardiphaga pufM	1	305	6907	7824	MARYQNMFTQVQLRGPLEAGPRLPPGSFPRVGTGTYNYWMGKLGAAQIGPIYLGRLGLASLICAFLSFEIIGLNMAASVNWDPVQFARQLPWLALEPPGPQWGFKLLMPLAEGGWWQMAGFFMSASLILWFVRTYLRARALGMGTHVAWAFAAGILLILTLGFIRPMLMGSWAEAVPFGIFPHLDWTAAFSIRYGNLFYNPFHCLSIAFLYGSTMLFAMHGATVLAIGRYGGEREIEQITDRGTAFERGALFWRWTMGFNATAESIHRWAWWFAVLTPLTGAIGILLTGTVVDNWYLWAVLHGYAP	4.57e-132	425	1093	306	69.935	99
QAIS01000062.1	Sphingomonas sp. HMWF008	Bacteria;Proteobacteria;Alphaproteobacteria	Scaffold	Tardiphaga pufM	1	305	3864	4781	MASYQNIFNQVQVRGPLEMGPPTNDPRETRTNALGYSYWLGKIGNAQIGPIYLGWLGTFSLIFGLIAFEIIGLNMLASVNWSPVQFVRQLFWLSLEPPAPKYGFSPFVPLADGGWFILTGMFFSASVLLWWLRTYRRAIALGMGTHVSWAFLSAIWLMAVLGFIRPMLMGSWSEAVPYGIFPHLDWTAAFSIRYGNLFYNPFHALSIAFLYGSTLLFAMHGATILAVGRYGGEREIEQITDRGTASERAALFWRWTMGFNATMESIHRWAWWFAVLTTLTGGLGILLTGTVVDNWYMWAQQHGYAP	3.66e-127	411	1057	306	69.608	99
SWKR01000002.1	Sphingomonas sp. L-1-4w-11	Bacteria;Proteobacteria;Alphaproteobacteria	Scaffold	Tardiphaga pufM	1	305	1267653	1266736	MARYQNLFTQVQLRAAPEFGPPLRDASFGRTGQPGFSYWMGKFGNAQIGPIYLGKLGIASLICGFLAFEIIGLNMLASVDWNPVQFVRQLFWLALEPPAPEWGFTLFVPLNEGGWWQMAGFFLTVSVLLWWARTYIRARALGMGTHVAWAFLSAIWLFVVIGFIRPLLMGSWAESVPFGIFPHLDWTAAFSIRYGNLFYNPFHALSIAFLYGSTLLFAMHGATILAVGRYGGEREIEQITDRGTASERAALFWRWTMGFNATMESIHRWAWWFAVLTTLTGGIGILLTGTVVDNWYLWAVQHGYAP	4.32e-135	434	1116	306	73.529	99
LMKT01000026.1	Sphingomonas sp. Leaf226	Bacteria;Proteobacteria;Alphaproteobacteria	Contig	Tardiphaga pufM	1	305	66277	67194	MARYQNMFTQVQLRGPLEAGPRLPPGSFPRVGTGTYNYWMGKLGAAQIGPIYLGRLGLASLICAFLSFEIIGLNMAASVNWDPVQFARQLPWLALEPPGPQWGFKLLMPLAEGGWWQMAGFFMSASLILWFVRTYIRARALGMGTHVAWAFAAGILLILTLGFIRPMLMGSWAEAVPFGIFPHLDWTAAFSIRYGNLFYNPFHCLSIAFLYGSTMLFAMHGATVLAIGRYGGEREIEQITDRGTAFERGALFWRWTMGFNATAESIHRWAWWFAVLTPLTGAIGILLTGTVVDNWYLWAVLHGYAP	1.23e-131	424	1090	306	69.935	99
LMKZ01000017.1	Sphingomonas sp. Leaf30	Bacteria;Proteobacteria;Alphaproteobacteria	Scaffold	Tardiphaga pufM	1	305	78358	79275	MARYQNMFTQVQLRGPLEAGPRLPPGSFPRVGTGTYNYWMGKLGAAQIGPIYLGRLGLASLICAFLSFEIIGLNMAASVNWDPVQFARQLPWLALEPPGPQWGFKLLMPLAEGGWWQMAGFFMSASLILWFVRTYLRARALGMGTHVAWAFAAGILLILTLGFIRPMLMGSWAEAVPFGIFPHLDWTAAFSIRYGNLFYNPFHCLSIAFLYGSTMLFAMHGATVLAIGRYGGEREIEQITDRGTAFERGALFWRWTMGFNATAESIHRWAWWFAVLTPLTGAIGILLTGTVVDNWYLWAVLHGYAP	5.93e-132	425	1092	306	69.935	99
LMRS01000056.1	Sphingomonas sp. Leaf339	Bacteria;Proteobacteria;Alphaproteobacteria	Contig	Tardiphaga pufM	1	305	113559	112642	MIRYQNMFTQVQLRGPLEAGPPLPAGAFARGNLSIYNYWAGKLGAAQIGPIYLGTLGIASLTCAFLSFEIIGLNMWASVNWDPVQFVRQLPWLALEPPGPEWGFTLAVPLAQGGWWQMAGFFMTSALILWLLRTFRRAKALGLGNHVPWAFAAGISLILTLGFIRPMLMGSWAEAVPFGIFPHLDWTAAFSIRYGNLFYNPFHCLSIVFLYGSTLLFAMHGATILAVGRYGGEREIEQITDRGTAAERAALFWRWTMGFNATMESIHRWAWWFAVLCPLTGAIGILLTGTVVDNWYLWAVLHGYAP	2.45e-133	429	1103	306	71.242	99
JH584241.1	Sphingomonas sp. PAMC 26605	Bacteria;Proteobacteria;Alphaproteobacteria	Scaffold	Tardiphaga pufM	1	305	981451	980534	VASYQNIFTQIQLRGAPETGPALGAYDFPRLGKPAFSYWMGKIGNAQIGPIYLGGLGILSLMFGFLAFEVIGLNMWASVGWNPIQFARQLPWLALEPPGPEYGFQLFVPLAHGGWWQIAGFSMTTSVLLWWLRTFRRAKALGLGTHVPWAFASAIWLMLVLGFIRPMLMGSWAEAVPFGIFPHLDWTAAFSIRYGNLFYNPFHCLSIVFLYGSTLLFAMHGATILAVGRYGGERELEHITDRGTAAERAALFWRWTMGFNATYESIHRWAWWFAVLTTLTGGIGILLTGTVVDNWYLWAIQHGYAP	1.42e-129	418	1075	306	70.915	99
JH594425.1	Sphingomonas sp. PAMC 26617	Bacteria;Proteobacteria;Alphaproteobacteria	Scaffold	Tardiphaga pufM	1	305	1965315	1966232	MARYQNIFTQVQLRAAPEMGPLLGPYDFPRLGKPGYSYWMGKIGNAQIGPIYLGGLGILSLIFGFLAFEIVGLNMWASVGWDPVQFARQLPWLALEPPGPEYGFQLFVPLAKGGWWQLAGFSMTTSVLLWWLRTFRRSRALGMGTHVSWAFLSAIWLMVVLGFIRPMLMGSWAEAVPFGIFPHLDWTAAFSIRYGNLFYNPFHCLSIVFLYGSTLLFAMHGATILAVGRYGGEREIEHITDRGTAAERAALFWRWTMGFNATYESIHRWAWWFAVLTTLTGGIGILLTGTVVDNWYLWAIQHGYAP	1.26e-129	418	1075	306	70.588	99
AIDW01000027.1	Sphingomonas sp. PAMC 26621	Bacteria;Proteobacteria;Alphaproteobacteria	Contig	Tardiphaga pufM	1	305	51188	50271	MARYQNIFTQVQLRAAPEMGPLLGPYDFPRLGKPGYSYWMGKIGNAQIGPIYLGGLGILSLIFGFLAFEIVGLNMWASVGWDPVQFARQLPWLALEPPGPEYGFQLFVPLAKGGWWQLAGFSMTTSVLLWWLRTFRRSRALGMGTHVSWAFLSAIWLMVVLGFIRPMLMGSWAEAVPFGIFPHLDWTAAFSIRYGNLFYNPFHCLSIVFLYGSTLLFAMHGATILAVGRYGGEREIEHITDRGTAAERAALFWRWTMGFNATYESIHRWAWWFAVLTTLTGGIGILLTGTVVDNWYLWAIQHGYAP	1.25e-129	418	1075	306	70.588	99
JPDP02000004.1	Sphingomonas sp. STIS6.2	Bacteria;Proteobacteria;Alphaproteobacteria	Scaffold	Tardiphaga pufM	1	305	4482	5399	MARYQNMFTQVQLRGPLEAGPRLPPGSFPRVGTGTYNYWMGKLGAAQIGPIYLGRLGLASLICAFLSFEIIGLNMAASVNWDPVQFARQLPWLALEPPGPQWGFKLLMPLAEGGWWQMAGFFMSASLILWFVRTYIRARALGMGTHVAWAFAAGILLILTLGFIRPMLMGSWAEAVPFGIFPHLDWTAAFSIRYGNLFYNPFHCLSIAFLYGSTMLFAMHGATVLAIGRYGGEREIEQITDRGTAFERGALFWRWTMGFNATAESIHRWAWWFAVLTPLTGAIGILLTGTVVDNWYLWAVLHGYAP	1.16e-131	424	1090	306	69.935	99
DBAW01000255.1	Sphingomonas sp. UBA1000	Bacteria;Proteobacteria;Alphaproteobacteria	Scaffold	Tardiphaga pufM	1	305	3898	2981	MSRYYSLFNEIQLRTAPEYGVPLPAGNDPRLGKGGYNYWMGKLGAAQIGPFYLGKLGLASLLLGFLAFEIIGLNMAASVNWNPVEFVRQLPWLALEPPGPEWGFSPFVPLAQGGWWILAGFFLTASILLWWLRTFMRAKALGMGTHIPWAFASAIWLYLVLGFIRPALMGSWSEAVPFGIFPHLDWTAAFSIRYGNLFYNPFHCLSIVFLYGSTLLFAMHGATILATARYGAEREIEQITDRGTATERGALFWRWTMGFNANMESIHRWAWWFAVLTTLTGGIGILLTGTVVDNWYLWAVEHHYAP	4.47e-129	416	1068	306	70.261	99
DHHS01000146.1	Sphingomonas sp. UBA4766	Bacteria;Proteobacteria;Alphaproteobacteria	Scaffold	Tardiphaga pufM	1	305	5580	4663	MASYQNIFTQVQLRAAPEMGPPMADASGPRSAAGGFSYWAGKIGNAQIGPIYLGWLGTISLVFGLIAFEIIGLNMWASVNWSPIEFVRQLPWLALEPPGPQYGLRVLPPLAEGGWWLIAGFFFTASVILWWARTYRRAVTLGMGTHISWAFASAIWLMLVLGFIRPVLMGSWSEAVPFGIFPHLDWTAAFSIRYGNLFYNPFHALSIVFLYGSTLLFAMHGATILAVGRYGGEREIEQITDRGTASERAALFWRWTMGFNATMESIHRWAWWFAVLTTLTGGIGILLTGTVVDNWYLWAQQHGYAP	2e-134	432	1111	306	73.203	99
DLQZ01000114.1	Sphingomonas sp. UBA7901	Bacteria;Proteobacteria;Alphaproteobacteria	Scaffold	Tardiphaga pufM	1	305	5380	4463	MASYQNIFTQVQLRAAPEMGPPMADASGPRSAAGGFSYWAGKIGNAQIGPIYLGWLGTISLVFGLIAFEIIGLNMWASVNWSPIEFVRQLPWLALEPPGPQYGLRVLPPLAEGGWWLIAGFFFTASVILWWARTYRRAVTLGMGTHISWAFASAIWLMLVLGFIRPVLMGSWSEAVPFGIFPHLDWTAAFSIRYGNLFYNPFHALSIVFLYGSTLLFAMHGATILAVGRYGGEREIEQITDRGTASERAALFWRWTMGFNATMESIHRWAWWFAVLTTLTGGIGILLTGTVVDNWYLWAQQHGYAP	2e-134	432	1111	306	73.203	99
SCIN01000001.1	Sphingomonas sp. UV9	Bacteria;Proteobacteria;Alphaproteobacteria	Scaffold	Tardiphaga pufM	1	305	73413	74330	MVRYQNMFTQVQLRGPLEAGPRLPSGSFPRVGTGSYNYWMGKLGAAQIGPIYLGRLGLASLICAFLSFEIIGLNMAASVNWDPVQFARQLPWLALEPPGPQWGFKLLMPLAEGGWWQMAGFFMSASLILWFVRTYIRARALGMGTHVAWAFAAGILLILTLGFIRPLLMGSWAEAVPFGIFPHLDWTAAFSIRYGNLFYNPFHCLSIAFLYGSTMLFAMHGATVLAIGRYGGEREIEQITDRGTAFERGALFWRWTMGFNATAESIHRWAWWFAVLTPLTGAIGILLTGTVVDNWYLWAVLHGYAP	3.02e-132	426	1095	306	69.935	99
NWMW01000001.1	Sphingomonas spermidinifaciens	Bacteria;Proteobacteria;Alphaproteobacteria	Contig	Tardiphaga pufM	3	305	966459	967370	QYQNIFTQVQLRGPLEAGPPVPPSTFDRGNLATYNYWIGKLGNAQIGPFYLGTLGVASLVCAFLAIEIIGLNMWASVNWDPIQFVRQLPWLALEPPGPEWGFTLAVPLAEGGWWQMAGFFMSASLILFWLRTYRRAKTMGMGTHVAWAFAAGIFLILVLGFVRPLLMGSWAEAVPFGIFPHLDWTAAFSIRYGNLFYNPFHCLSIVFLYGSTLLFAMHGATILAVGRYGGEREIEQITDRGTASERAALFWRWTMGFNATMESIHRWAWWFAVLCPITGGIGILLTGTVVDNWYLWAVLHSFAP	2.69e-135	434	1117	304	72.039	99
NYUA01000062.1	Sphingorhabdus sp.	Bacteria;Proteobacteria;Alphaproteobacteria	Contig	Tardiphaga pufM	30	305	3522	2692	RINTHVFVRLLGKIGDPQLGPFYLGWAGILSILFGLLAFEIIGLNMAAQADWNPMRFAQGIIWNGIDPPPAKYGLSLFPPLTDGGWWLIAGFCLTVSVCLWWVRLYRRAKSIGMGSHVALAFGCAIFLFLSLGLIRPVLMGDWSEAPNFGIIPHLNWTATVSVLYGNWYYNPFHMFSIVFLYGSTMLFAMHGGTILATSKYGSERESREIVDRGTASXRAALFWRWTMGFNATMESIXRWAWWFAVLTVLAGGIGVLLTGTVVDNWYLWGMKHGMVP	4.11e-102	339	870	277	63.177	90
LT629784.1	Stappia sp. ES.058	Bacteria;Proteobacteria;Alphaproteobacteria	Chromosome	Tardiphaga pufM	1	306	795845	794925	MSQYQNIFTLTQVRGPLEEGIPLPAGDSPR-SGRPFHLWLAGLLGNAQIGPIYLGFLGTVSIACGAIAFLIIGLNMWASVGWDPVQFVRQLFWLALEPPPAKYGLKIIPPLSEGGWWIIAGFFLTTSVLLWWVRMYRRARQLEMGTHVCWAFAAAIWLFLVLGFIRPVLMGSWAEAVPFGIFPHLDWTASFSIRYGNLYYNPFHCLSIVFLYGSVLLFAMHGATILAVTRYGGERELEQISDRGTASERAALFWRWTMGFNATMESVHRWAWWFAVLTPLTGGIGILLTGTVVDNWYLWGIKHGIVAP	7.85e-131	422	1084	308	71.753	99
KE384083.1	Stappia stellulata DSM 5886	Bacteria;Proteobacteria;Alphaproteobacteria	Scaffold	Tardiphaga pufM	1	306	538094	539014	MSQYQNIFTLTQVRGPFEEGIPLPAGDTPR-SGKPFHLWLAGLFGNAQIGPIYLGFLGSVSIACGTIAFLIIGLNMWASVGWDPVQFVRQLFWLALEPPPAKYGLKIIPPLSEGGWWIIAGFFLTTSVLLWWVRMYRRARQLEMGTHVCWAFAAAIWLFLVLGFIRPVLMGSWAEAVPFGIFPHLDWTASFSIRYGNLYYNPFHALSIVFLYGSVLLFAMHGATILAVTRYGGERELEQISDRGTASERAALFWRWTMGFNATMESVHRWAWWFAVLTPLTGGIGILLTGTVVDNWYLWGIKHGIVAP	7.42e-132	425	1092	308	72.078	99
QFPN01000004.1	Starkeya novella	Bacteria;Proteobacteria;Alphaproteobacteria	Contig	Tardiphaga pufM	1	303	377731	376817	MAQYQNIFTRVQVRGPLYAGVPMDRPGPFERQTPLQFSYWLGKFGDAQIGPIYLGWLGVASLMFGFAAIEIIGLNMLASVNWSPQAFIREFFWLQLPPPLEKHGLDFFPPLKEGGWYRLAGFLLTISILLWWVRMYRRARALGLGTHVAWAFASAIWLFLVLGFFRPLAMGNWAEGVPFGIFPHLDWTQNFSLRYGNLFYNPFHALSIAFLYGSALLFAMHAGTILAVSRYGGDREIEQIVDRGTATERAALFWRWTMGFNATMESIHRWAWWFAVLVTLTGGIGILLTGTVVDNWQEWAGRHGF	3.51e-130	420	1079	305	70.492	99
JASG01000002.1	Sulfitobacter guttiformis KCTC 32187	Bacteria;Proteobacteria;Alphaproteobacteria	Contig	Tardiphaga pufM	1	305	87145	88062	MAEYQNIFTQVQVQGPAEMGVDPAGTLSRERTNGTSFSKLAGLFGNAQLGPIYLGTFGLISLVTGFAWFFMVGLSFWDQVDYSPALFLRELFWLALEPPAEEYGLSIPPMAEGGYFLLASFFLLISVICWWVRTYLRAEELGMGKHVAWAFASAIWLFLVLGLFRPILMGSWSEMVPYGIFPHLDWTNLFSLTYGNLFYNPFHALSIVFLYGSALLFAMHGATILAVSRYGGEREIEQIVDRGTASERAALFWRWTMGFNATMEGIHRWAWWFAVLTTLTGGIGILLTGTVVDNWFIWAQDHGYAP	3.35e-117	383	983	306	66.013	99
JASD01000002.1	Sulfitobacter noctilucicola	Bacteria;Proteobacteria;Alphaproteobacteria	Contig	Tardiphaga pufM	1	305	86786	85869	MAEYQNIFTQVQVQGPPEMGVDPHGLLNRERTKNASFSSLAGLFGNAQLGPIYLGTFGVVSLATGFLWFFIVGMNFWWQVDYSPALFMRELFWLALEPPAEEYGLGIPPLMEGGWFLIASFFLLVSVISWWIRTYLRAEELGMGKHVAWAFASAIWLFLVLGLFRPILMGSWSHAVPYGIFPHLDWTNLFSLTYGNLFYNPFHALSIVFLYGSALLFAMHGATILAVSRYGGEREIEQIVDRGTASERAALFWRWTMGFNATMEGIHRWAWWFAVLTTLTGGIGILLTGTVVDNWFVWAQEHGYAP	3.84e-115	377	967	306	65.686	99
VANS01000006.1	Sulfitobacter sabulilitoris	Bacteria;Proteobacteria;Alphaproteobacteria	Contig	Tardiphaga pufM	1	305	57534	58451	MPEYQNIFTQVQVQGIPEMGMDNENEMHRERVGKPGFSTLMGLIGNAQLGPVYLGVYGVVSCVAFMVWFNIVGFSMLAQVGWSIPEFIRQLFWLGLEPPGPEWGLRIPPLNQGGAWVIAGMFFAIGCGAWFLRTYSLAKEHKMGKHLAWAFLALLWLIFVLNLIRPILMGSWAEGVPYGIFPHLDWTTAFSIRYGNLYYNPFHALSIVFLYGSVLLFAMHGGTILAVTRYGGDRELEQIYDRGTATERAALFWRWTMGFNATMEGIHRWAWWFAVLCPITGGIGILLTGTVVDNWFIWAQEHNFAP	6.76e-106	350	898	306	60.784	99
CP018077.1	Sulfitobacter sp. AM1-D1	Bacteria;Proteobacteria;Alphaproteobacteria	Complete	Tardiphaga pufM	1	305	166873	165956	MAEYQNIFTQVQVQGPPEMGLDPKGLIERERTKSAGFSQLLGIFGNAQLGPVYLGTFGVVSLATGFIWFFIVGMNFWWQVDYSPALFLRELFWLALEPPSSDYGLGFPPLNEGGWWLIASFFLLISVISWWIRTYLRAEELGMGKHVSWAFASAIWLFLVLGLFRPVLMGSWSEAVPYGIFPHLDWTNLFSLTYGNLFYNPFHALSIAFLYGSALLFAMHGATILAVSRYGGEREIEQIVDRGTASERAALFWRWTMGFNATMEGIHRWAWWFAVLTTLTGGIGILLTGTVVDNWFAWAQEHGYAP	1.95e-116	380	977	306	66.013	99
PJON01000001.1	Tabrizicola aquatica	Bacteria;Proteobacteria;Alphaproteobacteria	Contig	Tardiphaga pufM	1	305	892338	891424	MAEYQNIFNQVQVRGAPESGMVEGVDLANRTRWATFSTLAGWFGNAQLGPVYLGTMGVISLFAGIVWFTMVGAWYWDQAGYNPAVFLRDLFWFSLDPPDASYGLRFPPMAEGGYFLIASFFLLVSVLAWWVRSYLRAQALGMGKHVCWAFASAIWLFLVLGLIRPILMGSWSEAVPYGIFSHLDWTNNFSLTYGNLFYNPFHALSIVFLYGSALLFAMHGATILAVSRFGGDRELEQIADRGTASERAALFWRWTMGFNATMEGIHRWAWWFAILVTLTGGIGILLTGTVVDNWYVWAQEHGYAP	2.52e-111	366	939	305	63.607	99
CP034328.1	Tabrizicola piscis	Bacteria;Proteobacteria;Alphaproteobacteria	Complete	Tardiphaga pufM	1	305	3909371	3910285	MAEYQNIFTQVQVRGAPEMGLVEGVDLANRTRGATFSTLAGWFGNAQLGPVYLGTMGTISLFAGAVWFFMVGAWFWDQAGYNPAVFLRDLFWLSLDPPSPEYGLRFPPMAEGGYFLIASFFLLVSVLAWWVRSYLRAQALGMGKHVCWAFASAIWLFLVLGLFRPILMGSWSEAVPYGIFTHLDWTNNFSLTYGNLFYNPFHALSIAFLYGSALLFAMHGATILAVSRFGGDRELEQIADRGTASERAALFWRWTMGFNATMEGIHRWAWWFAILVTLTGGIGILLTGTVVDNWYVWAQEHGYAP	2.29e-112	369	947	305	64.262	99
QWEY01000006.1	Tabrizicola sp. DJC	Bacteria;Proteobacteria;Alphaproteobacteria	Contig	Tardiphaga pufM	1	307	197607	196687	MAEYQNIFTQVQVRAEPEMGLVEGVDLFNRTKTAGFSNLMGWIGNAQLGPVYLGTMGVISLVSGAIWFFTVGAWFWYQAGLNPAVFLRDLFWFSLEPPAEEYGLGFAPIAEGGLWIIASFFLLISVCAWWVRTYLRAQALGMGKHVAWAFASAIWLFLVLGLIRPILMGSWSHAVPYGIFSHLDWTNLFSLTYGNLFYNPFHALSIAFLYGSALLFAMHGATILAVSRFGGDRELEQIIDRGTASERAALFWRWTMGFNATMEGIHRWAWWFAVLVTLTGGIGILLTGTVVDNWFVWAQEHGYAPPQ	2.31e-112	369	946	307	63.518	100
RPEM01000007.1	Tabrizicola sp. DRYC-M-16	Bacteria;Proteobacteria;Alphaproteobacteria	Contig	Tardiphaga pufM	1	305	73455	72541	MAEYQNIFTQVQVRAEPEMGLVEGVELHNRSNGATFSNLAGWIGNAQLGPIYLGTMGVISLVSGAIWFFTVGAWYWYQAGLNPAVFLRDLFWFSLEPPAEEYGLGFAPIAEGGLWIIASFFLLVSVCAWWVRTYLRAQALGMGKHVSWAFASAIWLFLVLGLFRPILMGSWSHAVPYGIFSHLDWTNLFSLTYGNLFYNPFHALSIVFLYGSALLFAMHGATILAVSRFGGDRELEQIVDRGTASERAALFWRWTMGFNATMEGIHRWAWWFAVLVTLTGGIGILLTGTVVDNWFVWAQEHGYAP	4.51e-110	362	929	305	63.279	99
PKRQ01000003.1	Tabrizicola sp. TH137	Bacteria;Proteobacteria;Alphaproteobacteria	Contig	Tardiphaga pufM	1	305	141709	140795	MAEYQNIFTQVQVQAAPEMGMVEEVELSNRTKGASFSTLAGWFGNAQLGPVYLGTMGVISLMSGAVWFMLCGAWFWYQAGFNPAVFLRDLFWFSLEPPSSEYGLGFAPIAEGGLWLIASFFLLISVLSWWVRTYLRAQALGMGKHVSWAFASAIWLFLVLGLFRPILMGSWSEAVPYGIFTHLDWTNNFSLTYGNLFYNPFHALSIVFLYGSALLFAMHGATILAVSRFGGDRELEQIADRGTASERAALFWRWTMGFNATMEGIHRWAWWFAVLVTLTGGIGILITGTVVDNWYVWAQDHGYAP	1.25e-110	364	934	305	63.279	99
SJDN01000002.1	Tabrizicola sp. WMC-M-20	Bacteria;Proteobacteria;Alphaproteobacteria	Scaffold	Tardiphaga pufM	1	305	72441	71527	MAEYQNIFTQVQVRAEPEMGLVEGVELHNRSNGATFSNLAGWIGNAQLGPIYLGTMGVISLVSGAIWFFTVGAWYWYQAGLNPAIFLRDLFWFSLEPPAEEYGLGFAPIAEGGLWIIASFFLLVSVCAWWVRTYLRAQALGMGKHVSWAFASAIWLFLVLGLFRPILMGSWSHAVPYGIFSHLDWTNLFSLTYGNLFYNPFHALSIVFLYGSALLFAMHGATILAVSRFGGDRELEQIVDRGTASERAALFWRWTMGFNATMEGIHRWAWWFAVLVTLTGGIGILLTGTVVDNWFVWAQEHGYAP	4.92e-110	362	929	305	63.279	99
PJOM01000002.1	Tabrizicola sp. XJSP	Bacteria;Proteobacteria;Alphaproteobacteria	Contig	Tardiphaga pufM	1	305	401693	402607	MAEYQNIFTQVQVRAEPEMGLVEGVELHNRTSGAGFSNLAGWIGNAQLGPVYLGTMGVISLVSGAIWFFTVGAWYWYQAGLNPAVFLRDLFWFSLEPPAEEYGLGFAPIAEGGLWIIASFFLLVSVCAWWVRTYLRAQALGMGKHVSWAFASAIWLFLVLGLFRPILMGSWSHAVPYGIFSHLDWTNLFSLTYGNLFYNPFHALSIAFLYGSALLFAMHGATILAVSRFGGDRELEQIVDRGTASERAALFWRWTMGFNATMEGIHRWAWWFAVLVTLTGGIGILLTGTVVDNWFVWAQEHGYAP	4.88e-110	362	929	305	63.607	99
SJZH01000001.1	Tabrizicola sp. YIM 78059	Bacteria;Proteobacteria;Alphaproteobacteria	Scaffold	Tardiphaga pufM	1	305	222619	223533	MAEYQNIFNQVQVRGAPEMGMVEGVDLANRTRSASFSTLAGWFGNAQLGPVYLGTMGVISLFSGVVWFTMVGAWFWYQAGFNPAVFLRDLFWLSLDPPSPQYGLGFPPLAEGGYYLIASFFLLISVLAWWVRSYLRAQALGMGKHICWAFASAIWLFLVLGLIRPILMGSWSEAVPYGIFTHLDWTNTFSLTYGNLFYNPFHALSIVFLYGSALLFAMHGATILAVSRFGGDRELEQIADRGTAAERAALFWRWTMGFNATMEGIHRWAWWFAILVTLTGGIGILLTGTVVDNWYVWAQEHGYAP	1.37e-112	369	948	305	63.607	99
CP041399.1	Tardiphaga sp. vice154	Bacteria;Proteobacteria;Alphaproteobacteria	Chromosome	Tardiphaga pufM	1	307	1277155	1278075	MAQYQNFFTQLQARSDFYPGIPIKTGSWTRGSSSNFNYWLGKIGDAQIGPVYLGFTGIASIICGFVAFEIIGLNMLASVNWNPIEFVRQLPWLSLDPPKPEYGITIPPMQEGGWWLLAGFSLTTSIILWWIRTYRRARALNMGTHVAWAFAAAIWLYLVLGFIRPLLMGSFSEAVPFGIFPHLDWTNNFSITHGNLFYNPFHMLSIVFLYGSALLFAMHGATILAVGAYGGDREVEQIVDRGTALERAALFWRWTMGFNATAESIHRWAWWFAVLCPLTGGIGILLSGTVVDNWFDWGVKHGLAPPR	0	593	1529	307	99.674	100
CP041400.1	Tardiphaga sp. vice278	Bacteria;Proteobacteria;Alphaproteobacteria	Chromosome	Tardiphaga pufM	1	307	1438532	1439452	MAQYQNLFTQLQARSDFYPGIPIKTGSWTRGSSSNFNYWLGKIGDAQIGPVYLGFTGIASIICGFVAFEIIGLNMLASVNWNPIEFVRQLPWLSLDPPKPEYGITIPPMQEGGWWLLAGFSLTTSIILWWIRTYRRARALNMGTHVAWAFAAAIWLYLVLGFIRPLLMGSFSEAVPFGIFPHLDWTNNFSITHGNLFYNPFHMLSIVFLYGSALLFAMHGATILAVGAYGGDREVEQIVDRGTALERAALFWRWTMGFNATAESIHRWAWWFAVLCPLTGGIGILLSGTVVDNWFDWGVKHGLAPPR	0	595	1533	307	100	100
CP019315.1	Tateyamaria omphalii	Bacteria;Proteobacteria;Alphaproteobacteria	Complete	Tardiphaga pufM	3	305	53903	54814	EYQNIFTQVQVQGNPEWGMD-DSGEMTRERVGKPWFSTLAGWLGNAQIGPIYLGWTGMVSLATGLIWFVMVGISMLSQVGYSIPEFIRQLFWLALEPPSPQYGLSMPPLDEGGWYIIASFFLLVSVMTWLLRSYLLAAEHKMGKHVFWAFASAVWLFLVLGLFRPVLMGSWSEAVPYGIFPHLDWTTAFSIRYGNLYYNPFHCLSIVFLYGSVLLFCMHGGTILAVTRYGGDRELEQIYDRGTATERAALFWRWTMGFNATMEGIHRWAWWFAVLTPITGGIGILLTGTVVDNWFIWAQEHNFAP	1.69e-108	358	918	305	61.311	99
FRFA01000016.1	Tateyamaria sp. Alg231-49	Bacteria;Proteobacteria;Alphaproteobacteria	Contig	Tardiphaga pufM	1	305	36313	37230	MAEYQNIFTQVQVQGPPEMGMDPDGALARERTKKAGFSTLAGVFGNAQLGPIYLGAFGVVSLATGALWFMIVGISYLAQVDYSIPLFLKELFWLSLDPPSEEYGLSMAPLNDGGAWLIASFFLLVSVISWWIRTYLRAEELGMGKHVSWAFASAIWLFLVLGLIRPIMMGSWAEAVPYGVFSHLDWTNLFSLTYGNLFYNPFHALSIAFLYGSALLFAMHGATILAVSRYGGEREIEQIVDRGTASERAALFWRWTMGFNATMEGIHRWAWWFAVLTTLTGGIGILLTGTVVDNWFVWAQEHGYAP	2.92e-112	369	946	306	63.399	99
JWLL01000010.1	Tateyamaria sp. ANG-S1	Bacteria;Proteobacteria;Alphaproteobacteria	Scaffold	Tardiphaga pufM	3	305	121662	120751	EYQNIFTQVQVQGNPEWGMD-DSGEMTRERVGKPWFSTLAGWLGNAQIGPLYLGWTGMVSLATGLIWFVIVGFNMLAQVGYSIPEFIRQLFWLALEPPSPEYGLSMPPLNEGGWYIIASFFLLVSVMTWLLRSYLLAAEHKMGKHVFWAFASAVWLFLVLGLFRPVLMGSWSEAVPYGIFPHLDWTTAFSIRYGNLYYNPFHCLSIVFLYGSVLLFCMHGGTILAVTRYGGDRELEQIYDRGTATERAALFWRWTMGFNATMEGIHRWAWWFAVLTPITGGIGILLTGTVVDNWFIWAQEHNFAP	6.62e-110	362	928	305	62.623	99
VCBA01000009.1	Tateyamaria sp. syn59	Bacteria;Proteobacteria;Alphaproteobacteria	Scaffold	Tardiphaga pufM	1	305	38623	39537	MAEYQNIFTQVQIQGPPEMGMIEDANPTDRTTSARYSTLLGWFGNAQLGPIYLGSFGVVSLATGAIWFLMVGASYWAQAGYNPGVFMRDLFWFSLEPPSPDYGLSMPPLKEGGMWLIASFFLLVSVMAWWARSYQLAQQQKMGKHVFWAFGAAIWLFLVLGLIRPILIGNWSEAVPYGIFSHLDWTMNFSVLYGNLFYNPFHALSIVFLYGSTLLFAMHGATILAVSRYGGDRELEQIANRGTATERAALFWRWTMGFNATMEGIHRWAWWFAILTPITGGIGILLTGTVVDNWYVWAQEHGYAP	8.84e-110	361	927	305	60.984	99
PIUM01000018.1	Telmatospirillum siberiense	Bacteria;Proteobacteria;Alphaproteobacteria	Scaffold	Tardiphaga pufM	1	306	57161	56241	MAGYQNIFTQIQVIADPEDGVPLRSSSYGRSGQPFLSYWLGKIGSAQVGPVYLGGLGLTSLFFGFIAIEIIGLNMWASVGWDPIKFIVHLPWLSLNPPLPKYGLQIMPPLQEGGWWLITGFFLTASLLLWWLRTYRRARQLGLGTHVAWAFASAIWLYLVLGFIRPIMIGSWSEAVPFGIFPHLDWTNNFSLMHGNLFYNPFHCLSIAFLYGSALLFAMHGATILAVTRYGGDRELDQISDRGTASERAALFWRWTMGFNATMESIHRWAWWFAILTPLTGGIGILLTGTVVDQWRDWAVLHHYAFP	7.74e-135	433	1114	307	72.638	99
SMAK01000014.1	Tepidamorphus gemmatus	Bacteria;Proteobacteria;Alphaproteobacteria	Scaffold	Tardiphaga pufM	1	305	39745	40662	MSEYQNIFTRVQVRGPLYAGTPLERGTMGREKGSGFVHLLGRFGDAQIGPIYLGWTGIASVFCGFVAIEIIGLNMWASVNWDPIQFIRQLPWLSLEPPPPERGLCVICPLNEGGWWQLAGFFLTASILLWWVRMYRRARALKMGTHVAWAFASAIWLYLVLGFIRPLLMGSWSEAVPFGIFPHLDWTAAFSIRYGNLFYNPFHMLSIVFLYGSTLLFAMHGATILAVSRYGGEREIEQVVDRGTAAERAALFWRWTMGFNATMESIHRWAWWFAVLCPLTGGIGILLTGTVVDNWYLWGVKHSIAP	1.94e-144	461	1185	306	77.124	99
JHAK01000006.1	Thalassobacter sp. 16PALIMAR09	Bacteria;Proteobacteria;Alphaproteobacteria	Contig	Tardiphaga pufM	3	305	82094	83005	EYQNIFTQVQVQAEPEMGMDDSGEMSAERTKSATFSTLVGILGNAQLGPIYLGFYGIISLATGLLWFNIVGFNMLSQVGWSIPEFIRQLFWLALEPPSPEYGLRMPPLNDGGWYIISSFFLLVSVSCWWLRTYSLAEQHKMGKHVAWAFAAAIWLFLVLGLFRPILMGSWSEAVPYGIFPHLDWTTAFSIRYGNLYYNPFHGLSIVFLYGSVLLFAMHGATILAVTRYGGDRELEQIYDRGTASERAALFWRWTMGFNATMEGIHRWAWWFAVLTPITGGIGILLTGTVVDNWFIWAQEHYFAP	4.86e-115	376	966	304	64.474	99
CYRX01000026.1	Thalassobacter stenotrophicus	Bacteria;Proteobacteria;Alphaproteobacteria	Contig	Tardiphaga pufM	3	305	47568	46657	EYQNIFTQVQVQAEPEMGMDDSGEMSAERTKSATFSTLVGILGNAQLGPIYLGFYGIISLATGLLWFNIVGFNMLSQVGWSIPEFIRQLFWLALEPPSPEYGLRMPPLNDGGWYIISSFFLLVSVSCWWLRTYSLAEQHKMGKHVAWAFAAAIWLFLVLGLFRPILMGSWSEAVPYGIFPHLDWTTAFSIRYGNLYYNPFHCLSIVFLYGSVLLFAMHGATILAVTRYGGDRELEQIYDRGTASERAALFWRWTMGFNATMEGIHRWAWWFAVLTPITGGIGILLTGTVVDNWFIWAQEHYFAP	2.42e-115	377	969	304	64.474	99
JGVS01000006.1	Thalassobacter stenotrophicus	Bacteria;Proteobacteria;Alphaproteobacteria	Contig	Tardiphaga pufM	3	305	123971	123060	EYQNIFTQVQVQAEPEMGMDDSGEMSAERTKSATFSTLVGILGNAQLGPIYLGFYGIISLATGLLWFNIVGFNMLSQVGWSIPEFIRQLFWLALEPPSPEYGLRMPPLNDGGWYIISSFFLLVSVSCWWLRTYSLAEQHKMGKHVAWAFAAAIWLFLVLGLFRPILMGSWSEAVPYGIFPHLDWTTAFSIRYGNLYYNPFHGLSIVFLYGSVLLFAMHGATILAVTRYGGDRELEQIYDRGTASERAALFWRWTMGFNATMEGIHRWAWWFAVLTPITGGIGILLTGTVVDNWFIWAQEHYFAP	4.86e-115	376	966	304	64.474	99
QEOR01000001.1	Thalassobacter stenotrophicus	Bacteria;Proteobacteria;Alphaproteobacteria	Contig	Tardiphaga pufM	3	305	2575929	2575018	EYQNIFTQVQVQAEPEMGMDDSGEMSAERTKSATFSTLVGILGNAQLGPIYLGFYGIISLATGLLWFNIVGFNMLSQVGWSIPEFIRQLFWLALEPPSPEYGLRMPPLNDGGWYIISSFFLLVSVSCWWLRTYSLAEQHKMGKHVAWAFAAAIWLFLVLGLFRPILMGSWSEAVPYGIFPHLDWTTAFSIRYGNLYYNPFHGLSIVFLYGSVLLFAMHGATILAVTRYGGDRELEQIYDRGTASERAALFWRWTMGFNATMEGIHRWAWWFAVLTPITGGIGILLTGTVVDNWFIWAQEHYFAP	4.88e-115	376	966	304	64.474	99
FQYZ01000012.1	Thalassobacter stenotrophicus DSM 16310	Bacteria;Proteobacteria;Alphaproteobacteria	Scaffold	Tardiphaga pufM	3	305	47727	46816	EYQNIFTQVQVQAEPEMGMDDSGEMSAERTKSATFSTLVGILGNAQLGPIYLGFYGIISLATGLLWFNIVGFNMLSQVGWSIPEFIRQLFWLALEPPSPEYGLRMPPLNDGGWYIISSFFLLVSVSCWWLRTYSLAEQHKMGKHVAWAFAAAIWLFLVLGLFRPILMGSWSEAVPYGIFPHLDWTTAFSIRYGNLYYNPFHCLSIVFLYGSVLLFAMHGATILAVTRYGGDRELEQIYDRGTASERAALFWRWTMGFNATMEGIHRWAWWFAVLTPITGGIGILLTGTVVDNWFIWAQEHYFAP	2.42e-115	377	969	304	64.474	99
FNBW01000002.1	Thalassobaculum litoreum DSM 18839	Bacteria;Proteobacteria;Alphaproteobacteria	Scaffold	Tardiphaga pufM	1	305	188313	187399	MAHYQNIFTRVRVEGHPHYGVPLPAGDEPRIGTPIVAPFLGWIGNAQIGPIYLGSLGLASLAFGLTAFVTIGLNMWASVDWNPIEFVRQLPWLALEPPSPEYGLSIPPMNEGGWWLFTGFMLTTSIMLWWMRMYSRARALGMGTHVAWAFAAAIWLYLVLGFIRPLLMGSWSEAVPFGIFPHLDWTAAFSIRYGNLFYNPFHALSIVFLYGSALLFAMHGATILAVGRYGGEREIEQIVDRGTASERAALFWRWTMGFNASMESIHRWAWWFAVLCPLTGGIGILLTGTVVDNWYLWAVKHDFAP	8.61e-137	439	1128	305	75.41	99
KE384093.1	Thalassobaculum salexigens DSM 19539	Bacteria;Proteobacteria;Alphaproteobacteria	Scaffold	Tardiphaga pufM	1	305	898599	899513	MAHYQNIFTRVRVEGHPHYGVPLPAGDEPRIGTPIVAPFLGWIGNAQIGPIYLGSLGLASLAFGLTAFVTIGLNMWASVDWNPIEFVRQLPWLALEPPSPEYGLSIPPMNEGGWWLFTGFMLTTSIMLWWMRMYSRARALGMGTHVAWAFAAAIWLYLVLGFIRPLLMGSWSEAVPFGIFPHLDWTAAFSIRYGNLFYNPFHALSIVFLYGSALLFAMHGATILAVGRYGGEREIEQIVDRGTASERAALFWRWTMGFNASMESIHRWAWWFAVLCPLTGGIGILLTGTVVDNWYLWAVKHDFAP	8.62e-137	439	1128	305	75.41	99
GG697169.2	Thalassobium sp. R2A62	Bacteria;Proteobacteria;Alphaproteobacteria	Scaffold	Tardiphaga pufM	1	305	2589953	2590870	MVEYQNIFTQVQVQGPPEMGLDPTGRLENERTKRASFSKLAGLFGNAQLGPIYLGTFGVVSLATGALWFLIIGISFLAQVDYSIPLFLKELFWLSLEPPSEDYGLGMAPLDDGGAWLIASFFLLVSVISWWIRTYLRAEELGLGKHVSWAFASAIWLFLVLGLIRPIMMGSWAEAVPYGVFSHLDWTNLFSLTYGNLFYNPFHALSIAFLYGSALLFAMHGATILAVSRYGGEREIEQIVDRGTASERAALFWRWTMGFNATMEGIHRWAWWFAVLTTLTGGIGILLTGTVVDNWFVWAQDHGYAP	8.8e-110	361	927	306	62.418	99
QPMK01000001.1	Thalassococcus profundi	Bacteria;Proteobacteria;Alphaproteobacteria	Contig	Tardiphaga pufM	1	305	417308	416391	MIEYQNIFTQVQVQGAPEWGMDDSGNAKRERGTWARFSTLAGWIGNAQLGPVYLGWTGLISILTGILALNIIGINMLAQVDWSLPEFLRQGFWLALEPPSPEYGLTIPPLYDGGWYIIASFFLLVSVMTWLLRSYLLAAEHKMGKHVFWAFASAVWLFLVLGLFRPILMGSWSEAVPYGIFPHLDWTTAFSIRYGNLYYNPFHCLSIVFLYGSVLLFAMHGATILAVTRYGGDRELEQIVDRGTASERAALFWRWTMGFNATMEGIHRWAWWFAVLTPITGGIGILLTGTVVDNWFIWAQEHHFAP	5.67e-114	373	958	306	64.706	99
CP022304.1	Thalassococcus sp. S3	Bacteria;Proteobacteria;Alphaproteobacteria	Complete	Tardiphaga pufM	1	305	22200	23117	MAEYQNIFTQVQVQGTPEWGMDDNGTMTAERIGKPGFSKLFGLFGNAQLGPFYLGWTGMISLACGLIWFNIVGLNMLAQVGWDFPEFIRQLFWLALEPPSPEYGLSMPPLNDGGWYIISSFFLLVSVMTWWLRSYLLAAEHKMGKHVFWAFGSAIWLFLVLGLFRPVLMGSWSEAVPYGIFPHLDWTTAFSIRYGNLYYNPFHCLSIVFLYGSVLLFAMHGATILAVTRYGGDRELEQIVDRGTASERAALFWRWTMGFNATMEGIHRWAWWFAVLTPITGGIGILLTGTVVDNWFIWAQEHNFAP	7.93e-115	376	965	306	64.052	99
FOXA01000001.1	Tranquillimonas alkanivorans	Bacteria;Proteobacteria;Alphaproteobacteria	Scaffold	Tardiphaga pufM	1	305	588104	587190	MTTYRNIFTQVQVQGRPEMGMVEDADLRDRSVNTGSSQLLGWLGNAQLGPIYLGPYGVVSLATGFVWFFLVGISFWVQVEFSPALFLRDFNYLALEPPGPEYGLGFAPIWEGGLWLIASFFLLISVLAWWIRSYVLAQQLGMGKHVCWAFASAIWLFLVLGLIRPILMGAWSEAVPYGIFPHLDWTNLFSLTYGNLFYNPFHALSIVFLYGSALLFAMHGATILAVSRFGGDRELEQIADRGTAAERGALFWRWTMGFNATFEGIHRWAWWFAVLTTLTGGIGILLTGTVVDNWYVWAQDHGYAP	9.94e-107	353	905	305	61.639	99
RCTZ02000007.1	Tropicibacter sp. LMIT003	Bacteria;Proteobacteria;Alphaproteobacteria	Contig	Tardiphaga pufM	1	305	18863	19780	MPSYQNIFTQVQVQGPPEWGMDNENNMMDERIITPFYSRLVGWFGNAQIGPIYLGWTGLVSAATFILCLNIIGINMLAQVNWSIPEFLRQGFWLALEPPSPEYGLKIPPLQDGGWYIIASFLLLVSVCTWWLRTYMLAEQHKMGKHVAWAFASAIWLFLVLGLFRPILMGSWSEAVPYGIFPHLDWTTAFSIRYGNLYYNPFHCLSIVFLYGSVLLFAMHGATILAVTRFGGDRELEQIVDRGTASERAALFWRWTMGFNATMEGIHRWAWWFAVLTPITGGIGILLTGTVVDNWFIWAQEHNFAP	3.64e-112	368	945	306	64.052	99
QMEK01000001.1	Tropicimonas sp. IMCC34043	Bacteria;Proteobacteria;Alphaproteobacteria	Contig	Tardiphaga pufM	1	305	1854976	1854059	MIEYQNIFTQVQVQGALDPGMDNENNIGRDRTAPGGHSSLAGWIGNAQIGPIFLGYLGTISIATGFIWFFIVGLNMLAQVGWSIPTFLQQLFWLALEPPGPEWGLRIPPLNQGGWYIISSFFLLVSVMAWWLRTYLLAKQLKMGTHVAWAFASAIWLFLVLGLFRPILMGSWSEAVPYGIFPHLDWTTAFSIRYGNLYYNPFHCLSIAFLYGSVLLFAMHAATILSVGRLGGDREVEQMYDRGTAAERSALFWRWTMGFNATMEGIHRWAWWFAVLTPITGGIGILLTGTVVDNWFLWAVEHNFAP	1.38e-113	372	956	306	63.399	99
CABKMH010000025.1	uncultured Methylobacterium sp.	Bacteria;Proteobacteria;Alphaproteobacteria	Contig	Tardiphaga pufM	1	305	4368	5282	MAYYQNIFSEVQVRPVSPEHGIPVEVDQ--RWGKPFNSYLFGLIGNAQVGPIYVGYLGALSFACGLIAFEIIGLNMWASVNWDPVQFVRQLPWLALEPPRPQYGLKILPPLAEGGWWLIAGFFLTASVLLWWLRLFRRAKALGLGYHVPWAFASAIWLFLVLGFIRPLLMGSWSEAVPFGIFPHLDWTAAFSLRYGNLFYNPFHMLSIVFLYGSTLLFAMHGGTILAVSRYGGEREIDQIVDRGTATERAALFWRWTMGFNATMESVHRWAWWFAVLTTLTGGIGILLTGTVVDNWYLWAVKHGVAP	4.78e-129	417	1071	307	70.033	99
CABHPB010000066.1	uncultured Methylopila sp.	Bacteria;Proteobacteria;Alphaproteobacteria	Contig	Tardiphaga pufM	1	302	81793	82704	MAQYQNIFTRVQVRGPLYAGVPMDRPGPFERQTPLRFNYWLGKFGDAQIGPIYLGWLGLASLMFGFAAIEIIGLNMLASVHWSPQAFVREFFWLQLAPPLEKHGLDFFPPLKEGGWYRLAGFFLTISILLWWVRMYRRARALGLGTHVAWAFASAIFLYLVLGFFRPLAMGNWAEGVPFGIFPHLDWTQNFSLRYGNLFYNPFHGLSIAFLYGSALLFAMHAGTILAVSRYGGDREIEQIVDRGTATERAALFWRWTMGFNATMESIHRWAWWFAVLTTLTGGIGIMLTGTVVDNWQEWAGRHG	9.36e-130	419	1076	304	70.724	98
FOZM01000002.1	Yoonia litorea	Bacteria;Proteobacteria;Alphaproteobacteria	Contig	Tardiphaga pufM	1	305	100389	99472	MAEYQNIFTQVQVQGPAEMGVAAPDGSAIDRGDKAGFSKLFGWFGNAQLGPVYLGSFGMISLATGLIWFVMVGMSFWAQADYNPAIFLRDLFWLSLDPPSPGYGLGMPPMDDGGYFMIASFFLLISVITWWVRTYLRAEALGMGKHVAWAFASAIWLFLVLGLFRPILMGDWSEMVPYGVFSHLDWTNLFSITYGNLFYNPFHALSIAFLYGSALLFAMHGATILAVSRFGGEREIEQIVDRGTATERAALFWRWTMGFNATMEGIHRWAWWFAVLTTLTGGIGILLTGTVVDNWFVWAQEHGYAP	1.26e-114	375	963	306	64.379	99
PGTY01000002.1	Yoonia maricola	Bacteria;Proteobacteria;Alphaproteobacteria	Contig	Tardiphaga pufM	1	305	347341	348258	MAEYQNIFTQVQVQGPAEMGLPGPDGTAIDRGTTTGFSKLAGLFGNAQLGPIYLGSFGVISLATGLIWFVMVGLSFWAQADYNPAIFLRDLFWLSLDPPSPGYGLGMPPMNDGGYFMIASFFLLISVITWWVRTYLRAEALGMGKHVAWAFASAIWLFLVLGLFRPILMGDWSEMVPYGVFSHLDWTNLFSITYGNLFYNPFHALSIVFLYGSALLFAMHGATILAVSRFGGEREIEQIVDRGTATERAALFWRWTMGFNATMEGIHRWAWWFAVLTTLTGGIGILLTGTVVDNWFVWAQQHGYAP	5.65e-116	379	973	306	64.706	99
FTPR01000002.1	Yoonia rosea	Bacteria;Proteobacteria;Alphaproteobacteria	Contig	Tardiphaga pufM	1	305	555923	556840	MAEYQNIFTQVQVQGPPEMGLPGPDGTAIDRGTTTGFSKLAGLFGNAQLGPIYLGSFGVISLATGAIWFIMVGLSFWAQADYNPAIFLRDLFWLSLDPPSPGYGLSMPPMNDGGYFMIASFFLLISVLTWWVRTYLRAEALGMGKHVAWAFASAIWLFLVLGLFRPILMGDWSEMVPYGVFSHLDWTNLFSITYGNLFYNPFHALSIAFLYGSALLFAMHGATILAVSRFGGEREIEQIVDRGTATERAALFWRWTMGFNATMEGIHRWAWWFAVLTTLTGGIGILLTGTVVDNWFVWAQVHGYAP	2.62e-114	374	961	306	64.052	99
QBUD01000015.1	Yoonia sediminilitoris	Bacteria;Proteobacteria;Alphaproteobacteria	Scaffold	Tardiphaga pufM	1	305	45572	44652	MAEYQNIFTQVQVQGPPEMGINPPDTNPASERIGNGRFSTLAGWFGNAQLGPLYLGSFGVISLATGLIWFVMVGMSFWAQADYNPAILLRDLFWLSLDPPSPGYGLSMPPMNDGGYFMIASFFLLISVLTWWVRTYLRAEALGMGKHVAWAFASAIWLFLVLGLFRPILIGDWSEMVPYGVFSHLDWTNLFSITHGNLFYNPFHALSIVFLYGSALLFAMHGATILAVSRFGGEREIEQIVDRGTATERAALFWRWTMGFNATMEGIHRWAWWFAVLTTLTGGIGILLSGTVVDNWYVWAQVHGFAP	2.75e-111	365	938	307	63.192	99
QPJP01000015.1	Yoonia sediminilitoris	Bacteria;Proteobacteria;Alphaproteobacteria	Scaffold	Tardiphaga pufM	1	305	45572	44652	MAEYQNIFTQVQVQGPPEMGINPPDTNPASERIGNGRFSTLAGWFGNAQLGPLYLGSFGVISLATGLIWFVMVGMSFWAQADYNPAILLRDLFWLSLDPPSPGYGLSMPPMNDGGYFMIASFFLLISVLTWWVRTYLRAEALGMGKHVAWAFASAIWLFLVLGLFRPILIGDWSEMVPYGVFSHLDWTNLFSITHGNLFYNPFHALSIVFLYGSALLFAMHGATILAVSRFGGEREIEQIVDRGTATERAALFWRWTMGFNATMEGIHRWAWWFAVLTTLTGGIGILLSGTVVDNWYVWAQVHGFAP	2.75e-111	365	938	307	63.192	99
CP021431.1	Yoonia vestfoldensis	Bacteria;Proteobacteria;Alphaproteobacteria	Complete	Tardiphaga pufM	1	305	3663853	3664770	MAEYQNIFTQVQVQGPAEMGVAADADTMRERTKGTRFSTLLGVFGNAQIGPVHLGSAGMIAVI-GFAAWFFIIGMNFWAEVGYSPGLFFRDLFWLSLEPPGPQYGLGFAPLAEGGWWLIASFFFLVGCCAWWLHTYQRAKALGMGLHVAYAFAALLWLIFVLGLIRPILMGSWSEAVPYGIFSHLDWTNLFSITYGNLFYNPFHALSIVFLYGSVLLFAMHGATILAVSRFGGEREIEQIVDRGTASERAALFWRWTMGFNATMEGIHRWAWWFAVLTPLTGGIGILLSGTVVDNWFVWAQLRGYAP	1.9e-109	360	925	307	64.821	99
KB907976.1	Yoonia vestfoldensis DSM 16212	Bacteria;Proteobacteria;Alphaproteobacteria	Scaffold	Tardiphaga pufM	1	305	246712	247629	MAEYQNIFTQVQVQGPAELGVVADADTMRERTKGTRFSTLFGVFGNAQIGPVHLGSTGMVAVI-GFAAWFFIIGMNFWAQVGYSPGLFLRDLFWLSLEPPGPEYGLGFAPLADGGWWLIASFFFLIGCCAWWLHTYQRAKALGMGLHVAYAFAALLWLIFVLGLIRPILMGSWSEAVPYGVFSHLDWTNLFSITHGNLFYNPFHALSIVFLYGSVLLFAMHGATILAVSRFGGEREIEQIVDRGTASERAALFWRWTMGFNATMEGIHRWAWWFAVLTPLTGGIGILLSGTVVDNWFVWAQIHGYAP	4.15e-111	365	937	307	65.147	99
ANPA01000003.1	Methylobacterium mesophilicum SR1.6/6	Bacteria;Proteobacteria;Alphaproteobacteria	Complete	Tardiphaga pufM	1	305	672682	671768	MAYYQNIFTVAQVRPVDPDYGVPVQTEH--RVGRPFNSYLFGLFGNSQVGPIYIGYVAALSITCGVIAFEIIGLNMWASVNWDPVQFVRQLPWLALEPPLPKYGLKVLPPLNEGGWWLIAGFFLTTSILLWWVHLYRRARALGLGLHVPYAFASAIWLYLVLGFIRPVLMGSWSEAVPFGIFPHLDWTAAFSLRYGNLFYNPFHMLSITFLYGSTLLFAMHGGTILACSRYGAEREIDQIVDRGTATERAALFWRWTMGFNATMESVHRWAWWFAVLTTLTGGIGILLTGTVVDNWYLWAVKHHVAP	2.93e-125	406	1043	307	69.055	99
LSHP01000064.1	Acidovorax delafieldii	Bacteria;Proteobacteria;Betaproteobacteria	Contig	Tardiphaga pufM	1	305	3493	2576	MASYQNIFTQVQLRGHPEMGMPHKDDSEPRIPLTAYSYWMGKLGQAQLGPLYLGKLGLASLLFGGLSIAIMGLNMLASVNWNPNRFLKEFFWLALEPPGPEWGFSVYVPLAEGGWWIIAGFFLTASILLWWARTYLRAKALGMGTHIAWAFASAIWLYLVLGIIRPFLLGSWSEAVPFGIFPHLDWTAAFSIRYGNLFYNPFHALSIAFLYGSTLLFAMHGATILAVGRYGGEREIEQIYDRGTASERAGLFWRWTMGFNATMESIHRWAWWFAVLTTLTGGIGILLTGTVVDNWYLWAQEHGFAP	5.42e-125	405	1040	306	68.954	99
LSKS01000629.1	Acidovorax sp. CCH12-A4	Bacteria;Proteobacteria;Betaproteobacteria	Contig	Tardiphaga pufM	1	305	104700	105617	MASYQNIFTQVQLRGHPEMGMPHKDDSEPRIPLTAYSYWMGKLGQAQLGPLYLGKLGLASLLFGGLSIAIMGLNMLASVNWNPNRFLKEFFWLALEPPGPEWGFSVYVPLAEGGWWIIAGFFLTASILLWWARTYLRAKALGMGTHIAWAFASAIWLYLVLGIIRPFLLGSWSEAVPFGIFPHLDWTAAFSIRYGNLFYNPFHALSIAFLYGSTLLFAMHGATILAVGRYGGEREIEQIYDRGTASERAGLFWRWTMGFNATMESIHRWAWWFAVLTTLTGGIGILLTGTVVDNWYLWAQEHGFAP	5.58e-125	405	1040	306	68.954	99
BJCL01000016.1	Aquabacterium pictum	Bacteria;Proteobacteria;Betaproteobacteria	Contig	Tardiphaga pufM	1	305	20912	21832	MAEYQNIFTRVQVHGPSYPGVPLSYPGEEQERKGPPLHIHLLGRIGDAQLGPIYLGWLGVVSLICGFIAFEIIGLNMLAQVNWDPIQFVRQLFWLALEPPAAEYGLRIPPLAKGGWWLIAGFFLTLSILLWWLRMYRRAKALGIGTHIPWAFAAAIWLYLVLGFIRPVMMGSWSEAVPFGIFPHLDWTAAFSLRYGNLFYNPFHMLSIAFLYGSALIFAMHGATILAVTRFGGEREIEQIYDRGTASERAALFWRWTMGFNATMESIHRWAWWFAVLTPLTGGIGILLTGTVVDNWYLWAVEHGVAP	7.6e-135	433	1114	307	71.987	99
JZUE01000022.1	Aquincola tertiaricarbonis	Bacteria;Proteobacteria;Betaproteobacteria	Scaffold	Tardiphaga pufM	1	305	24893	23979	MAEYQNLFTRVQVAGAAYPGISLGRDDHERDSGATHSHWLGKLGDAQVGPIYLGWLGIASLIFGFAAFEIIGLNMWASVGWDPIQFVRQLPWLALEPPPPAYGLTLPPLNEGGWWLLAGLCMTTSVLLWWARMYRRARALGMGTHVAWAFAAAIWLMLVLGIIRPVLMGSFGEAVPFGLFPHLDWTAAFSLRYGNLFYNPFHMLSIVFLYGATLLFAMHGATILAVSRFGGEREIEQITDRGTATERAALFWRWTMGFNATMESIHRWAWWFAVLCPLTGGIGILLTGTVVDNWFLWAVKHGVAP	2.08e-142	455	1170	305	75.41	99
LJID01000061.1	beta proteobacterium AAP121	Bacteria;Proteobacteria;Betaproteobacteria	Contig	Tardiphaga pufM	3	306	43480	42566	EYQNLFTTVRAAGPLHNGVPHEAGTSIARDGSPISVPILGKIGMAQMGRIYLGRLGIASIFFGTLAFVIIGFNMLASVNWNPVEFIRQLFWLSLDPPAPEYGLRLPPLNQGGWWLMAGGFLTTSILLWWTRMYTRARALGLGTHIAWAFAAAIWLFLVLGFIRPVLMGSWSEAVPFGIFSHLDWTAAFSIRYGNLFYNPFHALSIAFLYGSALLFAMHGGTILAVSRFGGERELEQIVDRGSASERAALFWRWTMGWNATMESIHRWAWWFAVLCPLTGGIGILLTGTVVDNWYLWAVQHGVAPP	9.71e-122	395	1016	305	72.787	99
LJHT01000014.1	beta proteobacterium AAP51	Bacteria;Proteobacteria;Betaproteobacteria	Contig	Tardiphaga pufM	3	306	96704	95793	EYQNLFTSVRAAGHLHDGVPLGPGNFARDGKPIRFPLAGRLGMAQIGPIYLGGLGVASLFFGTLAFVTIGFNMLASVNWDPVEFIRQLFWLSLDPPAPQYGLSLPPLNDGGWWLIAGGFLTTSILLWWTRMYTRARALGLGTHIAWAFAAAIWLFLVLGFIRPVLMGSWSEAVPFGIFSHLDWTAAFSIRYGNLFYNPFHALSIAFLYGSALLFAMHGGTILAVSRFGGERELEQIVDRGTASERAALFWRWTMGWNATMESIHRWAWWFAVLCPLTGGIGILLTGTVVDNWYLWAVQHGVAPP	1.35e-121	395	1015	304	70.724	99
LJHW01000004.1	beta proteobacterium AAP65	Bacteria;Proteobacteria;Betaproteobacteria	Contig	Tardiphaga pufM	3	306	55087	56001	EYQNLFTTVRAAGPLHNGVPHEAGTSIARDGSPISVPILGKIGMAQMGRIYLGRLGIASIFFGTLAFVIIGFNMLASVNWNPVEFIRQLFWLSLDPPAPEYGLRLPPLNQGGWWLMAGGFLTTSILLWWTRMYTRARALGLGTHIAWAFAAAIWLFLVLGFIRPVLMGSWSEAVPFGIFSHLDWTAAFSIRYGNLFYNPFHALSIAFLYGSALLFAMHGGTILAVSRFGGERELEQIVDRGSASERAALFWRWTMGWNATMESIHRWAWWFAVLCPLTGGIGILLTGTVVDNWYLWAVQHGVAPP	9.8e-122	395	1016	305	72.787	99
LJIA01000005.1	beta proteobacterium AAP99	Bacteria;Proteobacteria;Betaproteobacteria	Contig	Tardiphaga pufM	1	305	47923	47003	MAEYQNIFTQVQVFGPIGHGAPLPTERDNNERIFGATLVHLFGRIGNAQIGPIYLGGLGIASVFCFLVGFQIIGWNMLASVNMDPIQFIKQLFWLSLEPPPPAYGLRLPPLNQGGWWLIAGFFITASLLLWWVRMYRRARTLGMGTHVAWAFAAAIWLYLVLGFIRPLLMGSWGEAVPFGIFPHLDWTAAFSLRYGNLFYNPFHMLSIAFLYGSALLFAMHGATILAVSRFGGEREIEQITDRGTASERAALFWRWTMGFNATMESIHRWAWWFAVLCPLTGGIGILLTGTVVDNWYLWAVKHGVAP	1.75e-131	424	1089	307	71.661	99
DPFX01000095.1	Betaproteobacteria bacterium	Bacteria;Proteobacteria;Betaproteobacteria	Scaffold	Tardiphaga pufM	3	305	70405	69497	EYQNIFTRVQVHAP-YDGVPLPKSDWWGRDGKPFFVYWLGKFGDAQVGPFYLGGLGVASALCFFIAFEIIGLNMLASVNWDPVQFVRQLFWLALEPPSPGYGLKIPPLNEGGWWLMAGFFLTMSILLWWLRMYRRAKSLGMGTHVAWAFAAAIWLYLVLGFIRPVLMGNWGEAVPFGIFPHLDWTAAFSIRYGNLFYNPFHMLSIAFLYGSALLFAMHGATILAVSRFGGEREIEQIVDRGTASERAALFWRWTMGFNASMESIHRWAWWFAVLCPLTGGIGILLTGTVVDNWYLWAVKHGVAP	9.2e-139	444	1143	304	75	99
LNDQ01000120.1	Betaproteobacteria bacterium Ga0077523	Bacteria;Proteobacteria;Betaproteobacteria	Contig	Tardiphaga pufM	1	305	62257	61340	MAEYQNIFTRIQVHGPAYAGVALPAGSVWQRSGKPGFMHLLGKFGDAQIGPIYLGTTGLLSLICGFIAIEIIGLNMFASVNWDPIQFVRQLFWLGLEPPAPEYGLKIPPLRQGGWWLMAGFFLTAAILLWWVRMYRRAKALGMGTHVAWAFASAIWLYLVLGFIRPLLMGSWSEAVPFGIFPHLDWTAAFSIRYGNLFYNPFHMLSIAFLYGSALLFAMHGATILAVSRFGGDRELEQVVDRGTASERAALFWRWTMGFNATMESIHRWAWWFAVLTPLCGGIGILLTGTVVDNWYLWAVKHHVAP	1.19e-141	453	1165	306	75.163	99
LNDV01000036.1	Betaproteobacteria bacterium Ga0077526	Bacteria;Proteobacteria;Betaproteobacteria	Contig	Tardiphaga pufM	1	306	46362	45445	MPEYQNIFTRVQVRAPAYPGVPLGRGVWVREGKPLFLYWAGKFGDAQIGPVYLGWLGLASILCGFIAFEIIGFNMWASVNWDIVQFVRQLPWLALEPPAPEYGLRLPPLDEGGWWIMAGFFLTVSILLWWLRMYRRARALGMGTHVAWAFAAAIWLFLVLGLIRPVMMGSWAEAVPFGIFPHLDWTAAFSLRYGNLFYNPFHMLSIAFLYGSTLLFAMHGATILAVSRLGGEREIEQITDRGTASERAALFWRWTMGFNATMESIHRWAWWFAVLCPLTGGIGILLTGTAVDNWYLWSVKHGVAPP	5.18e-144	459	1182	306	74.837	99
LNEE01000051.1	Betaproteobacteria bacterium Ga0077532	Bacteria;Proteobacteria;Betaproteobacteria	Contig	Tardiphaga pufM	1	306	135929	135012	MPEYQNIFTRVQVRAPAHPGVPLGRSTWVRQGDPFFVHLFGRFGDAQVGPFYLGWLGLASLLCGFIAIEIIGLNMWASVNWDPVQFVRQLPWLALEPPPPAYGLRLPPLNEGGWWLMAGFFLTCSILLWWLRMYRRARVLGMGTHVAWAFAAAIWLYLVLGFIRPVMMGSWGEAVPFGIFPHLDWTAAFSLRYGNLFYNPFHMLSIAFLYGSTLLFAMHGATILAVTRLGGEREIEQITDRGTASERAALFWRWTMGFNATMESIHRWAWWFAVLCPLTGGIGILLTGTAVDNWFLWAVKHGVAPP	1.64e-140	449	1156	306	73.203	99
PHCI01000012.1	Betaproteobacteria bacterium HGW-Betaproteobacteria-3	Bacteria;Proteobacteria;Betaproteobacteria	Scaffold	Tardiphaga pufM	1	305	76727	75813	MSEYQNLFTQVQATAPAFAGVPVERGHKEREGPPLHLHLLGRIGDAQIGPIYLGWFGLASLLCGFIAFEIIGLNMLASVNWDPIQFVKQLFWLALEPPAPGNGLKIPTLNQGGWWLMAGFFLTASLLLWWVRMYRRAKALGMGTHVAWAFAAAIWLYLVLGFIRPLLMGSWGEAVPFGIFPHLDWTAAFSIRYGNLFYNPFHMLSIAFLYGATLLFAMHGATILAVSRFGGEREIEQIVDRGTASERAALFWRWTMGFNATMESIHRWAWWFAVLCPLTGGIGILLTGTVVDNWYLWAVKHGVAP	5.38e-140	448	1152	305	74.426	99
NHHF01000030.1	Betaproteobacteria bacterium TMED156	Bacteria;Proteobacteria;Betaproteobacteria	Contig	Tardiphaga pufM	1	305	10368	9448	MAEYQNLFTQVQVNAPSYPGVPLDRERDTK--ERIFEPWHARLLGKLGNAQIGPIYLGFLGVASIICFALAFSIIGMNYLYQVDFNAVQFIRYMFWLSLDPPDAKYGLSFPPLMEGGWFLITGFFLTASVMLWWFRTYRRAISLGMGTHVAWGFAAAIWLFLVLGLIRPVLMGSWSEAVPYGIFSHLEWTQVFSIRYGNLFWNPFHMLSIAFLYGSALLAAMHGATILAVSRFGGDREIEQIVDRGTASERAALFWRWTMGFNASLESIHRWIWWFAILVCITGGIGILLTGTPVDSWYLWAVKHSVIP	1.25e-121	395	1015	309	66.667	99
NHCU01000029.1	Betaproteobacteria bacterium TMED41	Bacteria;Proteobacteria;Betaproteobacteria	Contig	Tardiphaga pufM	1	305	38944	38024	MAEYQNLFTQVQVNAPSYPGVPLERDRDT--NERIFEPWHSRLLGKLGNAQVGPIYLGFLGSASIICFALAFSIIGMNYLHQVDYNAVQFIRYMFWLSLDPPDAKYGLSFPPLMEGGWFLITGFFLTASVMLWWFRTYRRAISLGMGTHVAWGFAAAIWLFLVLGLIRPILMGSWSEAVPYGIFSHLEWTQTFSIRYGNLFWNPFHMLSIAFLYGSALLAAMHGATILAVSRFGGDREIEQIVDRGTASERAALFWRWTMGFNASLESXHRWIWWFAVLVCITGGIGILLTGTAVDSWYLWAVKHGVIP	5.11e-122	396	1018	309	66.667	99
NHEJ01000004.1	Betaproteobacteria bacterium TMED82	Bacteria;Proteobacteria;Betaproteobacteria	Contig	Tardiphaga pufM	1	305	415424	416344	MAEYQNLFTQVQVQAPAYPGVPLGRDRDTRERIMKPWHSRLMGILGNAQIGPIYLGFLGSASAICFAIAFSIIGMNYLAQVDYNAIEFVRRLFWLSLNPPDAKYGLGFPPLAEGGWFLITGFFLTASVLLWWFRMYRRALVMGMGTHVAWTFAAAIWLFLVLGLIRPILMGDWSEAVPYGIFSHLEWTQTFSIKYGNLFWNPFHMLSIAFLYGTALLAAMHGGTILAVSRFGGDREIEQIVDRGTASERAALFWRWTMGFNATMESIHRWLWWFAALVCITGGIGILLTGTVVDSWYVWAVKHFVIP	1.07e-119	390	1001	307	66.124	99
CP012157.1	Betaproteobacteria bacterium UKL13-2	Bacteria;Proteobacteria;Betaproteobacteria	Complete	Tardiphaga pufM	3	305	1663835	1664743	EYQNIFTRVQVHAP-YDGVPLPKSDWWGRDGKPFFVYWLGKFGDAQVGPFYLGGLGVASALCFFIAFEIIGLNMLASVNWDPVQFVRQLFWLALEPPSPGYGLKIPPLNEGGWWLMAGFFLTMSILLWWLRMYRRAKSLGMGTHVAWAFAAAIWLYLVLGFIRPVLMGNWGEAVPFGIFPHLDWTAAFSIRYGNLFYNPFHMLSIAFLYGSALLFAMHGATILAVSRFGGEREIEQIVDRGTASERAALFWRWTMGFNASMESIHRWAWWFAVLCPLTGGIGILLTGTVVDNWYLWAVKHGVAP	9.27e-139	444	1143	304	75	99
SSEQ01000667.1	Burkholderiaceae bacterium	Bacteria;Proteobacteria;Betaproteobacteria	Contig	Tardiphaga pufM	1	306	3383	2463	MIEYQNLFTSVQVVGPAEQGVPLPPGNSPRTGKNPWISHLAGRIGCAQIGPIYLGPLGLASIIFGTLAINIIGFNMLAQVNWDPVQFVRQLFWLSLDPPSPAYGLSLPPLNDGGWWLMSGLFLTIAIFLWWARMYTRARALGMGTHVAWAFLSAIWLFLVLGFFRPLLMGSWAEGVPFGIFSHLDWTAAFSLRYGNLFYNPFHALSIAFLYGSALLFAMHGATILAVTRFGGEREIEQIVDRGTASERAALFWRWTMGFNATTESIHRWAWWFAVLCPLTGGIGILLSGTVVDNWYLWSMKHGVVPP	1.99e-127	410	1054	307	70.033	99
DQBT01000148.1	Burkholderiales bacterium	Bacteria;Proteobacteria;Betaproteobacteria	Scaffold	Tardiphaga pufM	1	305	8409	7489	MAEYQNLFTQVQVIGPLEQGIPLDRPRDTAERVGKPSHFHI-LGRLGNAQIGPIYLGFLGIASAFAFLVGFTAIGWNYLVQVNYSPIEFVRQLFWLSVDPPPPAYGLRIPPLNEGGWWLFSGFFITLSILLWWLRMYRRAVQLKMGTHVAFAFAAAIWLYLVLGFFRPVLMGSWGEAVPFGIFSHLDWTSAFSLRYGNLFYNPFHMLSIAFLYGSVLLFAMHGATILAVSRFGGEREIEQIVDRGTASERAALFWRWTMGFNATMESIHRWAWWFAVLTCITGGIGILLTGTVVDNWYLWAVKHGVAP	2.09e-125	406	1043	308	70.13	99
QBMB01000043.1	Burkholderiales bacterium	Bacteria;Proteobacteria;Betaproteobacteria	Scaffold	Tardiphaga pufM	3	306	8832	9749	QYQNLFTTVQAVGPVHHGIELGQGQDLPRIGKTPAIVHLFGRFGNAQIGPIYLGALGVAALFFGVLAFNIMGMNMLASVNYDPIQFVRQLFWLSLEPPAAGAGLGLAPLNAGGWWQIAGLFLTISVMLWWARTYRRARALGMGTHVAWAFAAAIWLFLVLGLIRPVLMGSWSEAVPFGIFPHLDWTAAFSLRYGNLFYNPFHALSIAFLYGSTLLFAMHGATILAVSRFGGEREIEQIVDRGTASERAALFWRWTMGFNATMESIHRWAWWFAVLCPLVGGIGILLTGTVVDNWYLWAIKHGVAPP	6.45e-126	407	1047	306	69.281	99
RPRK01000046.1	Burkholderiales bacterium	Bacteria;Proteobacteria;Betaproteobacteria	Contig	Tardiphaga pufM	4	305	2968	3879	YQNLFTQVQVTGPLHDGPPLSTERETADRQFGPVSSWWLGLLGNAQIGPIYLGTLGVLSLICGVVAFQIIGWNMLASVNYSPIEMLKQLPWLALEPPAPGNGLKIPPLNQGGWWLMTGFFLTASMLLWWARMYRRARELGMGTHVAWAFAAAIWLYLVLGFFRPILMGSWGEAVPFGIFPHLDWTAAFSIRYGNLFYNPFHMLSIVFLYGSTLLFAMHGATILAVTPYGGEREIEQIVDRGTASERAALFWRWTMGFNATMESIHRWAWWFAVLCPLTGGIGILLTGTVVDNWFLWAVKHGVAP	2.22e-133	429	1103	304	73.684	98
RXJV01000019.1	Burkholderiales bacterium	Bacteria;Proteobacteria;Betaproteobacteria	Scaffold	Tardiphaga pufM	1	305	73179	74093	VAEYQNLFTSVQVAAPSYPGVPLGRDEYQRSGSTTHVHLLGRIGDAQLGPIYLGWLGVWSLICGFIAIEIIGLNMWASVGWDPIQFVRQLPWLALEPPPPGYGLRLPPLNQGGWWLLAGFFLTAAILLWWVRMYRRARKLGMGTHVAWAFAAAIWLYLVLGFIRPLLMGSWGEAVPFGIFPHLDWTAAFSLRYGNLFYNPFHMLSIAFLYGSTLLFAMHGATILAVSRFGGEREIEQITDRGTASERAALFWRWTMGFNATMESIHRWAWWFAVLCPLCGGIGILLTGTVVDNWYLWGVKHHIAP	7.27e-141	451	1159	305	73.77	99
RXJW01000033.1	Burkholderiales bacterium	Bacteria;Proteobacteria;Betaproteobacteria	Scaffold	Tardiphaga pufM	1	305	6896	5982	MAEYQNLFTSVQVAAPSYPGVPLGRDEYERVGGSAHVHLLGRLGDAQLGPIYLGWLGICSLICGFIAIEIIGLNMWASVGWDPIQFVRQLPWLALEPPPPSYGLHLPPLNQGGWWLLAGLFLTASILLWWVRMYRRARKLGMGTHVAWAFAAAIWLYLVLGFIRPLLMGSWGEAVPFGLFPHLDWTAAFSLRYGNLFYNPFHMLSIAFLYGSTLLFAMHGATILAVSRFGGEREIEQITDRGTASERAALFWRWTMGFNATMESIHRWAWWFAVLCPLTGGIGILLTGTVVDNWYLWGVKHHIAP	4.34e-140	448	1153	305	74.098	99
SBFU01000384.1	Burkholderiales bacterium	Bacteria;Proteobacteria;Betaproteobacteria	Contig	Tardiphaga pufM	1	306	3758	2838	MAQYQNLFTTVQATGPLHHGVPLPAGNSPRTGDVPAVSYWLGKLGNAQLGPIYLGGLGIASLIFGIAAINIMGLNMLASVNWDPIQFVRQLFWLSLEPPPPEYGLSLPPLNQGGWWLMAGGALTVSVLLWWARTYRRARQLGMGTHVPWAFAAAIWLFLVLGFFRPVLMGSWSEAVPFGIFSHLDWTAAFSLRYGNLFYNPFHALSIVFLYGSVLLFAMHGATILAVSRFGGEREIEQIVDRGTASERAALFWRWTMGFNATMESIHRWAWWFAVLCPLVGGIGILLTGTMVDNWYLWAVKHGFAPP	9.6e-139	439	1130	307	73.29	99
SDZM01000673.1	Burkholderiales bacterium	Bacteria;Proteobacteria;Betaproteobacteria	Contig	Tardiphaga pufM	41	203	468	1	GDLFDFWVGPFWVGFFGVTTLFFSAVGTLMIVWGASQGPTWNLWQ-------ISIAPPDLSYGLKFAPLMEGGLWQLITVCAIGAFVSWALREVEICRKLGIGYHVPFAFSVAIFAYVTLVVIRPVLMGAWGHGFPYGIMSHLDWVSNTGYQYLHFHYNPAHM	4.54e-18	96.3	238	163	33.129	53
SXWY01000072.1	Burkholderiales bacterium	Bacteria;Proteobacteria;Betaproteobacteria	Contig	Tardiphaga pufM	1	306	12512	11595	MADYYNLFTTVQAKGPVHHGVELGPGNSPRFGHPAIFWLLGKIGNAQLGPIYLGGFGVLSLVCGMLAFNIIGLNMLASVNWDPVQFVRQLFWLALEPPPPEYGLSMPPLNQGGWFLIVGLLLSISVLAWWVRMYRRAIALGMGTHVAWAFAAALWLFFVLGLFRPVLMGSWGEAVPYGIFPHLDWTAALSIRYGNLFYNPFHALSIVFLYGSVLLFAMHGATILAVTRYGGEREIEQIVDRGTASERAGLFWRWTMGFNATMESIHRWAWWFAVLCPLTGGIGILLTGTVVDNWYLWAIKHGVAPP	1.86e-121	395	1014	306	68.954	99
SXXD01000282.1	Burkholderiales bacterium	Bacteria;Proteobacteria;Betaproteobacteria	Contig	Tardiphaga pufM	1	305	4044	3130	MAEYQNLFTSVQPVGPLHDGIELPRGDDKRTGTPFLVHLLGRIGNAQIGPVYLGSLGVASLIFGIAAFNIIGFNMLASVDWNPIQFIRQLFWLALEPPPPAYGLSFPPLAQGGWWLIVGFFLTISILLWWARTYRRARQLGLGTHVAWAFAAAIWLFLVCGFFRPVMMGSWSEAVPFGIFPHLDWVSAISLRYGNLFYNPFHALSIVFLYGSALLFAMHGATILAVGRYGGEREIEQIVDRGTASERAGLFWRWTMGFNASMESIHRWAWWFAVLCPLVGGIGILLTGTVVDNWYLWSVKHHVVP	5.89e-134	422	1086	305	70.82	99
SXXE01000044.1	Burkholderiales bacterium	Bacteria;Proteobacteria;Betaproteobacteria	Contig	Tardiphaga pufM	3	306	4492	3578	EYQNLFTQVQAVATPHHGVALQGPDNNERTSFPYLVHLFGRLGNAQIGPLYLGRLGVVSAFCFILAFTIVGFNMLAQVNYDPIQFVRQLFWLSLDPPSPEYGLKLAPLSQGGWWNIAGFFLTASILFWWARVYRRARALQMGTHVAWAFAAAIWLFLVLGLIRPVLMGSWAEAVPFGIFSHLDWTAAFSIRYGNLFYNPFHMLSIVFLYGSALLFAMHGATILAVSQYGGDREIEQIVDRGSASERAGLFWRWTMGFNASMESIHRWAWWFAVLCPLTGGIGILLTGTVVDNWYLWGVKHGIAPP	2.92e-132	422	1084	305	71.475	99
SXXF01000232.1	Burkholderiales bacterium	Bacteria;Proteobacteria;Betaproteobacteria	Contig	Tardiphaga pufM	1	305	3328	2414	MAEYQNLFTSVQPVGPLHDGIELPRGDDKRTGTPFLVHLFGRIGNAQIGPVYLGSLGVASLIFGIAAFNIIGFNMLASVDWNPIQLIRQLFWLALEPPPPAYGLGIPPLAEGGWWLIVGFLLTISIMLWWARTYRRARQLGLGTHVAWAFAAAIWLYLVCGFFRPIMMGSWSEAVPFGVFPHLDWVSALSLRYGNLFYNPFHALSIVFLYGSVLLFAMHGATILAVGRYGGEREIEQIVDRGTASERAGLFWRWTMGFNATMESIHRWAWWFAVLCPLVGGVGILLTGTVVDNWYLWSVKHHVVP	9.39e-136	422	1085	305	70.492	99
SYBL01000197.1	Burkholderiales bacterium	Bacteria;Proteobacteria;Betaproteobacteria	Contig	Tardiphaga pufM	1	234	2332	3033	MAQYQNLFTTVSAVGPVSHGVELGHGNSPRTGQPSLNYWLGKLGNAQLGPIYLGGLGVASILFGTMALNIIGFNMLAQVNWDPIQFIRQLFWLALEPPAPQYGLGIPPMNQGGWYLLASFFLLTSVMLWWARTWRRARELGLGMHIPYAFTSAIWLFLVLGLFRPILMGSWSEAVPYGIFPHLDWTAAFSLRYGNLFYNPFHALSIAFLYGSVLLFAMHGATILAVGRYGGERE	1.76e-95	314	805	234	64.53	89
SYBP01000071.1	Burkholderiales bacterium	Bacteria;Proteobacteria;Betaproteobacteria	Contig	Tardiphaga pufM	1	305	1399	473	MIEYQNLFTRVQLRTNSHGPAHTGLPLPRGDFERTGEPWYFYWAGKFGEAQIGPIYLGVLGSASIVFGVLWFWIVGFSMLSSVNWNFIEMIRQLPWLALEPPPPEYGLRMPPLSKGGWWVIASFFLLLSVMLWWARTYVRARALGMGTHVAWAFASAIWLFLVLGLFRPVLMGSWSEGVPYGIFPHLDWTSALSIRYGNLFYNPFHMLSIVFLYGSALLFAMHGATILAVSRYGGEREIEQIVDRGTASERAALFWRWTMGFNASMESIHRWAWWFAVLCTLTGGIGILLTGTVVDNWYLWAVKHGVAP	1.3e-134	417	1071	309	69.579	99
SYDB01000007.1	Burkholderiales bacterium	Bacteria;Proteobacteria;Betaproteobacteria	Contig	Tardiphaga pufM	1	305	709	1623	MAQYQNLFTYVQPVGPLHDGVELPRGDDKRLGTPFLVHLLGRIGNAQIGPIYLGTLGLASLIFGIAAFNIIGFNMLASVDWNPIQFVRQLFWLALEPPAPAYGLNIPPLQQGGWWLMAGFMLTTSILLWWARTYRRARQLGLGTHVAWAYAAAIWLFLVCGFFRPVMMGSWSEAVPFGIFPHLDWTSAISLRYGNLFYNPFHALSIVFLYGSVLLFAMHGATILAVTRYGGEREIEQIVDRGTASERAGLFWRWTMGFNATMESIHRWAWWFAVLCPLVGGIGILLTGTVVDNWYLWSAKHHVVP	8.42e-133	426	1096	305	71.475	99
SYDC01000230.1	Burkholderiales bacterium	Bacteria;Proteobacteria;Betaproteobacteria	Contig	Tardiphaga pufM	1	229	688	2	MAEYQNLFTTVQAVGPVHHGVELGHGNSPRTGQPVINYWLGKLGNAQLGPIYLGGLGLASLICGLIAFTLIGMNMLASVNYDPVQFVRQLFWLSLEPPPPSYGLSLPPLNQGGWWLIVGLFLTASLFFWWARTYRRAIALGMGTHIAWAFAAAIWLFLVLGLFRPILMGSWGEAVPYGIFPHLDWTAAFSLRYGNLFYNPFHALSIVFLYGSALLFAMHGGTILAVGRY	6.9e-90	298	764	229	66.376	89
SYJB01000030.1	Burkholderiales bacterium	Bacteria;Proteobacteria;Betaproteobacteria	Contig	Tardiphaga pufM	1	243	729	1	MSEYQNLFTMVQPTGPASAGIALPKGDSERIGTPWFWHLAGRLGNAQIGPIYLGGLGLASLVFGTLAFNIIGFNMLAMVDWNPLQLVRQLFWLALEPPPPSFGLSIPPLNQGGWWLISGFLLTISILLWWTRIYRRARQLGLGTHVAWAFAAAIWLFLVCGFFRPVLMGSWSEAVPFGIFPHLDWVSALSLRYGNLFYNPFHALSIVFLYGSVLLFAMHGATILAVSRYGGEREIEQIVDRGT	3.19e-99	325	833	243	65.021	90
NCFZ01000058.1	Burkholderiales bacterium 28-67-8	Bacteria;Proteobacteria;Betaproteobacteria	Scaffold	Tardiphaga pufM	1	305	7813	8727	MFEYQNLFTTVQAVGPIHHGVELGHGNSPRTGEPKLFWLLGWMGNAQLGPIYLGGLGLASIICGMLAFNIIGFNMLAQVNWDPIQFVRQLFWLALEPPAPQNGLHFPPMNQGGWWMFAGALLTTSMFLWFARTYRRARELGMGTHIAWAFLSAIWLFLVLGFIRPLLMGSWGEAVPFGIFPHLDWTAAFSIRYGNLFYNPFHMLSIAFLYGSALLFAMHGATILAVSRFGGEREIEQITDRGTASERAALFWRWTMGFNATMESIHRWAWWFAVLTPLTGGIGILLTGTVVDNWYLWAVKHHVAP	2.25e-128	415	1066	305	70.82	99
SCOI01000001.1	Burkholderiales bacterium C2	Bacteria;Proteobacteria;Betaproteobacteria	Contig	Tardiphaga pufM	2	305	348273	347362	AEYQNLFTSVQVAAPSYPGVPLGRDEYQREGRGAHWHWLGRLGDAQIGPIYLGWLGIASLICGFIAIEIIGLNMWASVGWDPVQFARQLFWLALEPPPPAYGLSLPPLNQGGWWLLAGFFLTMAILLWWARMYRRARKLGMGTHVAWAFAAAIWLYLVLGFIRPILMGSWGEAVPFGIFPHLDWTAAFSLRYGNLFYNPFHMLSIAFLYGSTLLFAMHGATILAVSRFGGEREIEQITDRGTASERAALFWRWTMGFNATMESIHRWAWWFAVLCPLTGGIGILLTGTVVDNWYLWAVKHGVAP	5.88e-139	445	1145	304	73.684	99
LNET01000126.1	Burkholderiales bacterium Ga0077543	Bacteria;Proteobacteria;Betaproteobacteria	Contig	Tardiphaga pufM	1	306	2466	3386	MVEYQNLFTAVQASGPAEAGIALGPGNSPRTGKEPMHIHWIGRFGNAQIGPIYLGGLGLASLILGTLAVNIMGFNMLAQVNWDVVQFVRQLFWLSLDPPSPAYGLSFPPMNEGGWWLLSGALLTTSILLWWTRMYTRARALGLGTHVAWAFAAAIWLFLVLGFFRPVLMGSWSEAVPFGVFPHLDWTAAFSLRYGNLFYNPFHALSIAFLYGSALLFAMHGATILAVSRYGGDREIEQITDRGTASERAALFWRWTMGFNATMESVHRWAWWFAVLCPLAGGIGILLTGTVVDNWYLWAVKHGVAPP	3.05e-132	426	1094	307	71.661	99
LNEY01000021.1	Burkholderiales bacterium Ga0077547	Bacteria;Proteobacteria;Betaproteobacteria	Contig	Tardiphaga pufM	1	305	60062	60973	MAEYQNIFTAVQAVGPIHHGIEHKTQS-TRLGEPFLVHLIGRIGNAQIGPVYLGALGLASIFFGTLSINIMGFNMLASVNWDPVQFIRQLFWLALEPPAPSNGLGLAPLNQGGWWQIAGLFLTMSILLWWARTYRRARELGMGTHVAWAFLAPIWLFLVLGLFRPVLMGSWGEGVPFGIFPHLDWTAAFSIRYGNLFYNPFHMLSIAFLYGSALLFAMHGATILAVSRFGGEREIEQITDRGTASERAALFWRWTMGFNATMESIHRWAWWFAVLTPITGGIGILLTGTVVDNWYLWAVKHGVAP	3.57e-125	405	1042	305	69.508	99
NKIN01000002.1	Burkholderiales bacterium PBB1	Bacteria;Proteobacteria;Betaproteobacteria	Contig	Tardiphaga pufM	1	305	589037	588126	MAEYQNIFTAVQAVGPIHHGIEHKTES-TRLGEPFLVHLIGRIGNAQIGPLYLGALGLASIFFGTLAINIMGFNMLASVNWDPVQFIRQLFWLALEPPAPSNGLGLAPLNQGGWWQIAGLFLTMSILLWWARTYRRARELGMGTHVAWAFLSPIWLFLVLGFFRPVLMGNWGEGVPFGIFPHLDWTAAFSIRYGNLFYNPFHMLSIAFLYGSALLFAMHGATILAVSRFGGEREIEQITDRGTASERAALFWRWTMGFNATMESIHRWAWWFAVLTPLTGGIGILLTGTVVDNWYLWAVKHHVAP	5.07e-124	402	1033	305	69.18	99
NKIM01000014.1	Burkholderiales bacterium PBB2	Bacteria;Proteobacteria;Betaproteobacteria	Scaffold	Tardiphaga pufM	2	305	95621	94710	AEYQNLFTSVQVAAPSYPGVPLGRDEYQREGKGVHWHWLGRLGDAQLGPIYLGWLGICSLICGFIAIEIIGLNMWASVGWDPVQFARQLFWLALEPPPPAYGLSLPPLNQGGWWLLAGFFLTMAILLWWVRMYRRARKLGMGTHVAWAFAAAIWLYLVLGFIRPILMGSWGEAVPFGIFPHLDWTAAFSLRYGNLFYNPFHMLSIAFLYGSTLLFAMHGATILAVSRFGGEREIEQITDRGTASERAALFWRWTMGFNATMESIHRWAWWFAVLCPLTGGIGILLTGTVVDNWYLWGVKHGLAP	1.72e-139	447	1149	304	73.684	99
MESD01000199.1	Burkholderiales bacterium RIFCSPHIGHO2_12_FULL_69_20	Bacteria;Proteobacteria;Betaproteobacteria	Scaffold	Tardiphaga pufM	1	305	38322	39242	MAEYQNIFTRVQVHAPSYPGVPLPYRGENEQRAGGPIHLHLLGRIGDAQLGPIYLGWLGVVSLICGFIAFEIIGLNMLAQVNWDPIQFVRQLFWLGLEPPPPEYGLKIPPLAKGGWWLMAGFFLTLAILLWWVRMYRRARALGIGTHVPWAFAAAIWLYLVLGFIRPVMLGQWSEAVPFGIFPHLDWTAAFSLRYGNLFYNPFHMLSIAFLYGSALLFAMHGATILAVSRFGGEREIEQIYDRGTASERAALFWRWTMGFNATMESIHRWAWWFAVLTPLTGGIGILLTGTVVDNWYLWAVQHGVAP	2.19e-136	437	1125	307	72.313	99
DDPV01000021.1	Burkholderiales bacterium UBA2459	Bacteria;Proteobacteria;Betaproteobacteria	Scaffold	Tardiphaga pufM	167	305	243	659	LMGSWSEGVPYGIFPHLDWTSALSIRYGNLFYNPFHMLSIVFLYGSALLFAMHGATILAVSRYGGEREIEQIVDRGTASERAALFWRWTMGFNASMESIHRWAWWFAVLCTLTGGIGILLTGTVVDNWYLWAVKHHVAP	1.16e-59	217	553	139	84.173	62
DDPR01000010.1	Burkholderiales bacterium UBA2463	Bacteria;Proteobacteria;Betaproteobacteria	Scaffold	Tardiphaga pufM	1	305	3895	2975	MPEYQNLFTQVQVEGPSYLGVPLDRPRDTAERVGGPWHIHFFGRLGNAQLGPIYLGTLGVLSLVFFVIGFTAIGFNYLVQVNYSPIEFVRQLFWLSVDPPPPQYGLRIPPLNEGGWWLFSGFFITISILLWWARTYRRAVALKMGTHVAWAFAAAIWLYLVLGFFRPILMGSWGEAVPWGIFPHLDWTTAFSLRYGNLFYNPFHMLSIVFLYGSTLLFAMHGATILAVSRYGGEREIEQIVDRGTASERAALFWRWTMGFNATMESIHRWAWWFAVLTCITGGIGILLTGTVVDNWYLWAVKHGVAP	4.07e-125	405	1041	307	69.381	99
DENN01000010.1	Burkholderiales bacterium UBA2643	Bacteria;Proteobacteria;Betaproteobacteria	Scaffold	Tardiphaga pufM	1	250	2214	1453	MIEYQNLFTRVQLRTDSHGPAHTGLPLPRGDFERTGEPWYFYWAGKFGEAQIGPIYLGVLGSASIVFGVLWFWIVGFSMLSSVNWNIIEMIRQLPWLALEPPPPEYGLRMPPLHKGGWWVIASFFLLLSVLLWWARTYVRARALGMGTHVAWAFASAIWLFLVLGLFRPVLMGSWSEGVPYGIFPHLDWTSALSIRYGNLFYNPFHMLSIVFLYGSALLFAMHGATILAVSRYGGEREIEQIVDRGTASERAAL	7.44e-102	327	838	254	66.535	99
DENI01000010.1	Burkholderiales bacterium UBA2648	Bacteria;Proteobacteria;Betaproteobacteria	Scaffold	Tardiphaga pufM	1	305	92304	91384	MPEYQNLFTQVQVEGPSYLGVPLDRPRDTAERVGGPWHIHFFGRLGNAQLGPIYLGTLGVLSLVFFVIGFTAIGFNYLVQVNYSPIEFVRQLFWLSVDPPPPQYGLRIPPLNEGGWWLFSGFFITISILLWWARTYRRAVALKMGTHVAWAFAAAIWLYLVLGFFRPILMGSWGEAVPWGIFPHLDWTTAFSLRYGNLFYNPFHMLSIVFLYGSTLLFAMHGATILAVSRYGGEREIEQIVDRGTASERAALFWRWTMGFNATMESIHRWAWWFAVLTCITGGIGILLTGTVVDNWYLWAVKHGVAP	4.07e-125	405	1041	307	69.381	99
DFCC01000011.1	Burkholderiales bacterium UBA3064	Bacteria;Proteobacteria;Betaproteobacteria	Scaffold	Tardiphaga pufM	1	174	37941	37423	MIEYQNLFTRVQLRTDSHGPAHTGLPLPRGDFERTGEPWYFYWAGKVGEAQIGPXXX-----XXXVFGVLWFWIVGFSMLSSVNWNIIEMIRQLPWLALEPPPPEYGLRMPPLHKGGWWVIASFFLLLSVLLWWARTYVRARALGMGTHVAWAFASAIWLFLVLGLFRPVLMGSWSEG	6.68e-46	177	450	178	54.494	99
DGIT01000134.1	Burkholderiales bacterium UBA4615	Bacteria;Proteobacteria;Betaproteobacteria	Scaffold	Tardiphaga pufM	1	305	9822	10736	VAEYQNLFTAVQPTGPLHGGVPLPREDWERTGKPFLVHLLGRLGNAQIGPVYLGGLGVASLVFGTAAFNIIGFNMLASVGWNPIELIRQLFWLALEPPAPAYGLSIPPLQQGGWWLIVGFLLTVSMMLWWARTYRRARQLGMGTHIAWAFAAAIWLYLVCGFFRPIMMGSWSEAVPFGVWPHLDWVSALSLRHGNLFYNPFHALSIVFLYGSVLLFAMHGATILAVSRFGGDREIEQIIDRGTATERAALFWRWTMGFNATMESIHRWAWWFAVLSPLTGGIGILLTGPVVDNWYLWSAKHGVVP	6.84e-125	405	1040	305	69.508	99
DKNX01000002.1	Burkholderiales bacterium UBA7377	Bacteria;Proteobacteria;Betaproteobacteria	Scaffold	Tardiphaga pufM	1	305	86338	85418	MAEYQNLFTQVQVQAPAYPGVPLGRDRDTRERIMKPWHSRLMGILGNAQIGPIYLGFLGSASAICFAIAFSIIGMNYLAQVDYNAIEFVRRLFWLSLNPPDAKYGLGFPPLAEGGWFLITGFFLTASVLLWWFRMYRRALVMGMGTHVAWTFAAAIWLFLVLGLIRPILMGDWSEAVPYGIFSHLEWTQTFSIKYGNLFWNPFHMLSIAFLYGTALLAAMHGGTILAVSRFGGDREIEQIVDRGTASERAALFWRWTMGFNATMESIHRWLWWFAALVCITGGIGILLTGTVVDSWYVWAVKHFVIP	1.07e-119	390	1001	307	66.124	99
DBCQ01000041.1	Burkholderiales bacterium UBA954	Bacteria;Proteobacteria;Betaproteobacteria	Scaffold	Tardiphaga pufM	3	306	2448	1534	EYQNLFTQVQAVTTPHHGVALQGPDNNERTSSPFLVHLAGRLGNAQIGPLYLGKVGLVSALCFIFAFTIVGFNMLVQVNYDPIQFVRQLFWLSLDPPAPEYGLTLAPLNQGGWWNIAGFFLTVSVLLWWVRVYRRARALQMGTHVAWAFAAAIWLFLVLGLIRPVLMGSWAEAVPFGIFSHLDWTAAFSIRYGNLFYNPFHMLSIAFLYGSALLFAMHGATILAVSQYGGDREVEQIVDRGSASERAALFWRWTMGFNATMESIHRWAWWFAILCPLTGGIGILLTGTVVDNWYLWGVKHGIAPP	2.44e-133	429	1103	305	72.459	99
QZKF01000048.1	Comamonadaceae bacterium	Bacteria;Proteobacteria;Betaproteobacteria	Contig	Tardiphaga pufM	1	306	4819	3899	MSQYQNLFTTVQAVGPLHHGVPLPHGNSPRTGDEPAAFYWLGKLGNAQIGPIYLGGLGIASLMFGILAINIMGMNMLASVNYDPIQFVRQLFWLSLEPPGPDHGLGLAPLNQGGWWQIAGLFLTISVMLWWVRTYRRARVLGMGTHVAWAFAAAIWLFLVLGLIRPVLMGSWSEAVPFGIFPHLDWTAAFSLRYGNLFYNPFHALSIAFLYGATLLFAMHGATILAVSRFGGEREIEQIVDRGTASERAALFWRWTMGFNATMESIHRWAWWFAVLCPLVGGIGILLTGTVVDNWYLWAIKHGVAPP	4.25e-133	428	1101	307	71.01	99
SEAP01000327.1	Comamonadaceae bacterium	Bacteria;Proteobacteria;Betaproteobacteria	Contig	Tardiphaga pufM	1	305	119	1012	MAEYQNLFTQLQVRGPFFPGVPIEGGRRERIGGDAHNTLLGRIGDAQLGPIYLGWFGLASAFCFFIALEIVGLNMLASVNWNPIQFARQLFWLGLEPPPPSMGLKLFPPLNQGGWWLMAGFFMTMSVLLWWVRTYRRAKALGMGTHVAWAFAAAIWLMLVLGFIRPILMGSWGEAVPFGIFPHLDWTAAFSIRYGNLFYNPFHMLSIAFLYGSTLLFAMHGATILAVSRFGGDREIEQIVDRGTATERAALFWRWTMGFNATMESIHRWAWWFAVLCP--------LTGTVVDNWYLWAVKHHMAP	5.65e-152	443	1139	306	72.222	99
SEAQ01000066.1	Comamonadaceae bacterium	Bacteria;Proteobacteria;Betaproteobacteria	Scaffold	Tardiphaga pufM	1	305	5504	4590	MAEYQNIFTRVQVMAPSYAGVPLAGGNREREGPPIHVHWLGKLGDAQIGPIYLGWFGLASLVCGFLAFEIVGLNMFASVNWDPVQFVRQLPWLALEPPSPAYGLHIPPLKEGGWWLMAGFFMTSSVVLWCARMYRRARALQMGTHVAWAFAAAIWLMLVLGFIRPVLMGSWGEAVPFGIFPHLDWTAAFSIRYGNLFYNPFHMLSIAFLYGSTLLFAMHGATILAVSRFGGEREIEQIVDRGTATERAALFWRWCMGFNATMESIHRWAWWFAVLCPLVGGIGILLTGTVVDNWYLWAVKHHVAP	6.85e-141	451	1159	305	73.443	99
SEAU01000013.1	Comamonadaceae bacterium	Bacteria;Proteobacteria;Betaproteobacteria	Contig	Tardiphaga pufM	1	305	857	1774	MAEYQNIFTRVQVAAPSYAGIPLDRGNKEREGPPIHVHLLGRIGDAQIGPIYLGWFGLASALCLFIAIEIIGLNMLASVNWDPVQFVRQLPWLALEPPSPAMGLTLFPPLNEGGWWLMAGFFMTTGVLLWWVRMYRRARALGMGTHVAWAFAAAIWLMLVLGFIRPILMGSWGEAVPFGIFPHLDWTAAFSIRYGNLFYNPFHMLSIAFLYGSTLLFAMHGATILAVSRFGGEREIEQIVDRGTASERAALFWRWCMGFNATMESIHRWGWWFAVLCPLVGGIGILLTGTVVDNWYLWAVKHHVAP	1.04e-136	439	1128	306	72.876	99
NKIP01000015.1	Comamonadaceae bacterium PBBC1	Bacteria;Proteobacteria;Betaproteobacteria	Scaffold	Tardiphaga pufM	1	306	52183	53100	MADYQNLFTTVQAVGPVHHGVELGHGNSPRTGQPLINYWIGKLGNAQLGPIYLGGLGLASLVFGMIAFTLIGMNMLASVNYDPIQFVRQLFWLSLEPPPPSYGLSLPPLNQGGWFLIVGLFLTASVMFWWARTYRRAVELGMGTHIAWAFAAAIWLFLVLGLFRPILMGSWGEAVPYGIFSHLDWTAAFSLRYGNLFYNPFHALSIVFLYGSALLFAMHGATILAVTRFGGEREIEQITDRGTASERAALFWRWTMGFNATMESIHRWAWWFAVLCPITGGIGILLTGTVVDNWYLWAIKHGVAPP	2.87e-123	400	1028	306	68.954	99
NKIO01000086.1	Comamonadaceae bacterium PBBC2	Bacteria;Proteobacteria;Betaproteobacteria	Scaffold	Tardiphaga pufM	1	306	11947	11030	MADYQNLFTTVQAVGPVHPGVELGHGNSPRTGQPLINYWVGKLGNAQLGPIYLGGLGLASLVFGMIAFTLIGMNMLASVNYDPIQFVRQLFWLSLEPPPPSYGLSMPPLNQGGWFLIVGLFLIASVMFWWARTYRRAVELGMGTHIAWAFAAAIWLFLVLGLFRPILMGSWGEAVPYGIFSHLDWTAAFSLRYGNLFYNPFHALSIVFLYGSALLFAMHGATILAVTRFGGEREIEQITDRGTASERAALFWRWTMGFNATMESIHRWAWWFAVLCPITGGIGILLTGTVVDNWYLWAIKHGVAPP	1.25e-123	401	1030	306	68.954	99
QOAZ01000001.1	Comamonadaceae bacterium SYSU G00088	Bacteria;Proteobacteria;Betaproteobacteria	Contig	Tardiphaga pufM	3	305	104499	103591	EYQNLFTRVQAHAPSYMGVPHDRGQADRLGKPFHAKLLGFFGDAQIGPFYLGFYGLASIICGFIAIEIIGLNMLASVNWDPREFLRQLPWLALEPPPPQYGLSLPPLNEGGWWLMAGFFLTASILLWWVRMYRRARALGLGTHIAWAFAAAIWLYLVLGFIRPLLMGSWSEAVPFGIFPHLDWTAAFSIRYGNLFYNPFHALSIAFLYGSTLLFAMHGATILAVSRFGGEREIEHVVDRGTAHERAALFWRWTMGFNATAESIHRWALWFAVLCPLTGGIGILLTGTVVDNWYLWAVKHGVAP	9.08e-132	424	1091	303	75.578	99
DDYJ01000064.1	Comamonadaceae bacterium UBA2237	Bacteria;Proteobacteria;Betaproteobacteria	Scaffold	Tardiphaga pufM	3	306	192	1103	QYQNIFTTVQAVGPTHHGVELGHGNSPRTGEPYIEYWLGRIGNAQLGPIYLGGLGIASLMCGLIAFVTIGLNMLASVNWNPIQFVRQLFWLALEPPAPGYGLGIPPMNQGGWWLFTGFFLTVSLLLWWARMYRRARELGLGTHIPWAFAAAIWLYLVLGLFRPILMGSWGEAVPFGIFPHLDWTAAFSLRYGNLFYNPFHALSIVFLYGSVLLFAMHGATILAVGRYGGEREIEQIVDRGTASERAALFWRWTMGFNATMESIHRWAWWFAVLCPLAGGIGILLTGTVVDNWYLWAVKHGVAPP	2.73e-136	437	1124	304	73.026	99
DDMP01000005.1	Comamonadaceae bacterium UBA2543	Bacteria;Proteobacteria;Betaproteobacteria	Scaffold	Tardiphaga pufM	1	305	4384	3470	MAQYQNLFTSVQPVGPVHEGVELPRDDDKRIGKPFLFHLLGRIGNAQIGPVYLGSLGVASLLLGIFAFNIIGFNMLASVDWNPIQLVRQLFWLALEPPPPAYGLSFPPLEQGGWWLIVGFMLTASIILWWARTYRRARQLGLGTHIAWAFAAAIWLYLVCGFFRPIMMGSWSEAVPFGIFPHLDWVSALSLRYGNLFYNPFHALSIVFLYGAVLLFAMHGATILAVTRYGGEREIEQIVDRGTASERAALFWRWTMGYNATMESIHRWAWWFAVLSPLVGGIGILLTGTVVDNWYLWSVKHGVVP	3.41e-122	397	1020	305	69.836	99
DJBO01000085.1	Comamonadaceae bacterium UBA5974	Bacteria;Proteobacteria;Betaproteobacteria	Scaffold	Tardiphaga pufM	1	305	21944	22858	MAQYQNLFTSVQPVGPVHEGVELPRDDDKRIGKPFLFHLLGRIGNAQIGPVYLGSLGVASLLLGIFAFNIIGFNMLASVDWNPIQLVRQLFWLALEPPPPAYGLSFPPLEQGGWWLIVGFMLTASIILWWARTYRRARQLGLGTHIAWAFAAAIWLYLVCGFFRPIMMGSWSEAVPFGIFPHLDWVSALSLRYGNLFYNPFHALSIVFLYGAVLLFAMHGATILAVTRYGGEREIEQIVDRGTASERAALFWRWTMGYNATMESIHRWAWWFAVLSPLVGGIGILLTGTVVDNWYLWSVKHGVVP	3.44e-122	397	1020	305	69.836	99
QNUI01000025.1	Comamonadaceae bacterium YIM 73032	Bacteria;Proteobacteria;Betaproteobacteria	Contig	Tardiphaga pufM	3	305	20703	21611	EYQNLFTRVQAHAPSYMGVPHDRGQADRLGKPFHAKLLGFFGDAQVGPFYLGFYGLASIICGFIAIEIIGLNMLASVNWDPREFLRQLPWLALEPPPPQYGLSLPPLNEGGWWLMAGFFLTASILLWWVRMYRRARALGLGTHIAWAFAAAIWLYLVLGFIRPLLMGSWSEAVPFGIFPHLDWTAAFSIRYGNLFYNPFHALSIAFLYGSTLLFAMHGATILAVSRFGGEREIEHVVDRGTAHERAALFWRWTMGFNATAESIHRWALWFAVLCPLTGGIGILLTGTVVDNWYLWAVKHGVAP	1.84e-133	429	1104	303	75.248	99
BCTF01000013.1	Hydrogenophaga flava NBRC 102514	Bacteria;Proteobacteria;Betaproteobacteria	Contig	Tardiphaga pufM	1	306	87097	86177	MAQYQNLFTTVQATGPLHHGVPLPRGNSPRTGKEPAIFHLLGRLGNAQIGPIYLGAMGIASLIFGVLAINIMGFNMLASVNWDPIQFVRQLFWLSLEPPPAQYGLSLPPLNDGGWWLMAGGFLTISVLLWWARTYTRARQLGMGTHVAWAFAAAIWLFLVLGFIRPVLMGSWSEAVPFGIFPHLDWTAAFSLRYGNLFYNPFHALSIAFLYGATLLFAMHGATILAVSRFGGEREIEQIVDRGTASERAALFWRWTMGFNATMESIHRWAWWFAVLCPLVGGIGILLTGTVVDNWYLWAIKHGVAPP	1.05e-134	433	1113	307	71.661	99
NFUU01000001.1	Hydrogenophaga sp. IBVHS1	Bacteria;Proteobacteria;Betaproteobacteria	Scaffold	Tardiphaga pufM	1	306	1381380	1380460	MSQYQNLFTTVQAVGPLHHGVPLPHGDSPRTGKLPASWHWLGRLGNAQIGPIYLGGLGLASLIFGVLAINIMGMNMLASVNYDPVQFVRQLFWLSLEPPGPQHGLGLAPLNQGGWWQIAGLFLTISVMLWWARTYRRARVLGMGTHVAWAFAAAIWLFLVLGLIRPVLMGSWSEAVPFGIFPHLDWTAAFSLRYGNLFYNPFHALSIAFLYGATLLFAMHGATILAVSRFGGEREIEQIVDRGTASERAALFWRWTMGFNATMESIHRWAWWFAVLCPLVGGIGILLTGTVVDNWYLWAIKHGVAPP	8.4e-131	422	1084	307	70.033	99
NFUT01000001.1	Hydrogenophaga sp. IBVHS2	Bacteria;Proteobacteria;Betaproteobacteria	Scaffold	Tardiphaga pufM	1	306	544205	543285	MAQYQNLFTTVQAVGPLHHGVPLGHGNSPRTGKEPAIVHLFGRLGNAQVGPIYLGGLGLASLILGLLAFNIIGFNMLASVNYDPIQFVRQLFWLSLEPPGPEHGLGLAPLNQGGWWQICGAFLTVSILLWWARTYRRARELGMGTHVPWAFAAAIWLFLVLGLFRPVLMGTWSEAVPFGIFPHLDWTAAFSLRYGNLFYNPFHALSIAFLYGSTLLFAMHGATILAVGRYGGEREIEQITDRGTASERAALFWRWTMGFNATMESIHRWAWWFAVLCPLTGGIGILLTGTVVDNWYLWAIKHGVAPP	5.65e-131	422	1085	307	70.684	99
CP016449.1	Hydrogenophaga sp. RAC07	Bacteria;Proteobacteria;Betaproteobacteria	Complete	Tardiphaga pufM	3	306	1454275	1453361	QYQNLFTTVQAVGPVHHGVELGAGQDARIGDKPAIVHLLGRFGNAQIGPIYLGTLGVAALFFGILSINIMGLNMLASVNWDPIQFVRQLFWLSLEPPAAGAGLGLQPLNAGGWWQIAGLFLTVSVILWWARTYRRARALGMGTHVAWAFAAAIWLFLVLGLIRPVLMGSWSEAVPFGIFPHLDWTAAFSLRYGNLFYNPFHALSIAFLYGSTLLFAMHGATILAVSRFGGEREIEQIVDRGTASERAALFWRWTMGFNATMESIHRWAWWFAVLCPLVGGIGILLTGTVVDNWYLWAIKHGVAPP	4.66e-128	414	1063	305	70.164	99
DDPM01000004.1	Hylemonella sp. UBA2468	Bacteria;Proteobacteria;Betaproteobacteria	Scaffold	Tardiphaga pufM	1	305	29832	28918	MAEYQNIFTVVQATGPVQHGVELGHGNSPRSGKPFLIHLFGRLGNAQLGPIYLGGLGLASLICGVFAFTIIGMNMLASVDWNPIQFVRQLFWLALEPPAPAYGLSIPPMNQGGWFLLTGFFFTASVFFWWARVYRRARELGMGTHVAWAFAAAIWLMLVLGLFRPILMGSWSEAVPYGIFPHLDWTAAFSLRYGNLFYNPFHALSIVFLYGSALLFAMHGATILAVTKYGGEREIEQIVDRGTASERAALFWRWTMGFNATMESIHRWAWWFAVLCPLTGGIGILLTGTVVDNWYLWAVKHGVAP	3.47e-132	426	1094	305	71.475	99
DENE01000090.1	Hylemonella sp. UBA2652	Bacteria;Proteobacteria;Betaproteobacteria	Scaffold	Tardiphaga pufM	1	305	9377	10291	MAEYQNIFTVVQATGPVQHGVELGHGNSPRSGKPFLIHLFGRLGNAQLGPIYLGGLGLASLICGVFAFTIIGMNMLASVDWNPIQFVRQLFWLALEPPAPAYGLSIPPMNQGGWFLLTGFFFTASVFFWWARVYRRARELGMGTHVAWAFAAAIWLMLVLGLFRPILMGSWSEAVPYGIFPHLDWTAAFSLRYGNLFYNPFHALSIVFLYGSALLFAMHGATILAVTKYGGEREIEQIVDRGTASERAALFWRWTMGFNATMESIHRWAWWFAVLCPLTGGIGILLTGTVVDNWYLWAVKHGVAP	3.42e-132	426	1094	305	71.475	99
DKJZ01000063.1	Hylemonella sp. UBA6679	Bacteria;Proteobacteria;Betaproteobacteria	Scaffold	Tardiphaga pufM	1	306	33794	32874	MAEYQNLFTTVQATGPLHHGVPLGHGNSPRTGEVPGVFHILGRLGNAQIGPIYLGGLGVASLICGLIAFTTIGMNMLASVNWDPIQFVRQLFWLALEPPAPAYGLSIPPLNQGGWWLITGLFLTASLMFWWARVYRRARELGLGTHTAWAFAAAIWLFLVLGLFRPILMGSWSEAVPYGIFPHLDWTAAFSLRYGNLFYNPFHALSIVFLYGSTLLFAMHGATILAVTRFGGEREIEQIVDRGTASERAALFWRWTMGFNATMESIHRWAWWFAVLCPLAGGIGILLTGTVVDNWYLWSVKHGVVPP	4.97e-133	428	1100	307	70.358	99
BBYR01000007.1	Ideonella sakaiensis	Bacteria;Proteobacteria;Betaproteobacteria	Contig	Tardiphaga pufM	1	305	134990	135904	MSEYQNLFTTVQAAAPSYPGISIGTDDRERTRDIAHVHLFGRLGDAQIGPIYLGWLGVAALICGFAAFEIIGLNMLASVGWDPIQFVRRLPWLALEPPPPEYGLRLPPMNQGGWWLLAGFFLTAAVLMWWLRMYRRARALGMGTHVAWAFAAAIWLYLVLGFIRPLLMGSWSEAVPFGIFPHLDWTAAFSLRYGNLFYNPFHMLSIAFLYGATLLFAMHGATILAVSRYGGEREIEQIVDRGTASERAALFWRWTMGFNATMESVHRWAWWCAVLCPLCGGIGILLSGTVVDNWYLWAVKHGVAP	2.21e-142	455	1170	305	75.082	99
MWLO01000109.1	Ideonella sp. A 288	Bacteria;Proteobacteria;Betaproteobacteria	Scaffold	Tardiphaga pufM	1	305	22383	23297	MAEYQNIFTRVQVHAPLYPGVPLAEGEYKRTGKPLDIHLLGRIGDAQIGPIYLGWLGILSIVCGFIAFEIIGLNMLASVNWNPIQFVRQLFWLALEPPAPEYGLRMPPLAKGGWWLMAGFFLTLSIMLWWIRMYRRARALGLGTHVAWAFAAAIWLYLVLGFIRPVMMGSWSEAVPFGIFPHLDWTAAFSIRYGNLFYNPFHMLSIAFLYGAALIFAMHGATILAVTRFGGEREIEQIVDRGTASERAALFWRWTMGFNATMESIHRWGWWFAVLCPLTGGIGILLTGTVVDNWYLWAVKHGVAP	1.34e-144	461	1186	305	76.066	99
SACR01000002.1	Ideonella sp. KYPY4	Bacteria;Proteobacteria;Betaproteobacteria	Contig	Tardiphaga pufM	3	306	268092	269006	EYQNLFTTVRAAGPLHNGVPHVEGTSIARDGSPISVPILGKLGMAQMGRIYLGRLGIASIFFGTLAFVIIGFNMLASVNWNPVEFIRQLFWLSLDPPAPEYGLRLPPLNQGGWWLMAGGFLTTSILLWWTRMYTRARALGLGTHIAWAFAAAIWLFLVLGFIRPVLMGSWSEAVPFGIFSHLDWTAAFSIRYGNLFYNPFHALSIAFLYGSALLFAMHGGTILAVSRFGGERELEQIVDRGSASERAALFWRWTMGWNATMESIHRWAWWFAVLCPLTGGIGILLTGTVVDNWYLWAVQHGVAPP	3.35e-121	394	1012	305	72.131	99
SGWV01000007.1	Leptothrix mobilis	Bacteria;Proteobacteria;Betaproteobacteria	Scaffold	Tardiphaga pufM	1	305	844442	843528	MAEYQNLFTSVQVTAPSYPGVSLGRDEHERIRDTTHIHLLGRIGDAQIGPIYLGWLGICSLLCGFIALEIIGLNMWASVGWDPVQFVRQLPWLALEPPPPGYGLKLPPLNQGGWWLLAGFFLTAAILLWWARMYRRARKLGMGTHVAWAFAAAIWLYLVLGFIRPVLMGSWGEAVPFGLFPHLDWTAAFSLRYGNLFYNPFHMLSIAFLYGSTLLFAMHGATILAVSRYGGEREIEQITDRGTASERAALFWRWTMGFNATMESIHRWAWWFAVLCPLCGGIGILLTGTVVDNWYLWAVKHGVAP	1.79e-138	444	1141	305	73.115	99
LFYT02000001.1	Limnohabitans planktonicus II-D5	Bacteria;Proteobacteria;Betaproteobacteria	Contig	Tardiphaga pufM	1	306	96361	95444	MADYQNLFTTVQAVGPVHHGVELGHGNSPRTGQPLINYWIGKLGNAQLGPIYLGGLGLASLVFGMIAFTLIGMNMLASVNYDPIQFVRQLFWLSLEPPPPSYGLSMPPLNQGGWFLIVGLFLTASVMFWWARTYRRAVELGMGTHIAWAFAAAIWLFLVLGLFRPILMGSWGEAVPYGIFSHLDWTAAFSLRYGNLFYNPFHALSIVFLYGSALLFAMHGATILAVTRFGGEREIEQITDRGTASERAALFWRWTMGFNATMESIHRWAWWFAVLCPITGGIGILLTGTVVDNWYLWAIKHGVAPP	2.97e-123	400	1028	306	68.954	99
CP011834.1	Limnohabitans sp. 103DPR2	Bacteria;Proteobacteria;Betaproteobacteria	Complete	Tardiphaga pufM	1	306	989292	990209	MPQYQNLFTTVQAVGPVHHGVELGQGNSPRLGEPVLNYWIGKIGNAQLGPIYLGGLGLASLVCGLIAFVTIGFNMLASVNYDPIQFIRQLFWLALEPPPPSYGLQMPPLNQGGWWLITGVFLTASLFLWWARTYRRARELGMGTHVAWAFAAAIWLYLVLGLFRPILMGSWGEAVPYGIFPHLDWTAAFSLRYGNLFYNPFHALSIVFLYGSALLFAMHGATILAVTRFGGEREIEQITDRGTASERAALFWRWTMGFNATMESIHRWAWWFAVLCPITGGIGILLTGTVVDNWYLWAIKHGVAPP	8.33e-135	433	1114	306	70.915	99
NESM01000001.1	Limnohabitans sp. 15K	Bacteria;Proteobacteria;Betaproteobacteria	Contig	Tardiphaga pufM	1	305	818301	817387	MAQYQNLFTSVQPVGPLHDGVELPRGDFKRTGKPFLMHLLGRIGNAQIGPVYLGTLGVASLLFGMLAFNIIGFNMLASVDWNPIQLIRQLFWLALEPPPPAYGLSIPPLKQGGWWLIVGFMLTTSIMLWWARTYRRARQLGLGTHVAWAYAAAIWLYLVCGLFRPIMMGSWSEAVPFGIFPHLDWVSALSLRHGNLFYNPFHALSIVFLYGSVLLFAMHGATILAVTRYGGEREIEQIVDRGTASERAGLFWRWTMGFNATMESIHRWAWWFAVLCPLVGGVGILLTGTVVDNWYLWSVKHHVVP	1.21e-132	427	1098	305	70.164	99
NESL01000013.1	Limnohabitans sp. 2KL-1	Bacteria;Proteobacteria;Betaproteobacteria	Contig	Tardiphaga pufM	1	306	56586	57503	MADYQNLFTTVQAVGPVHHGVELGHGNSPRTGQPLINYWIGKLGNAQLGPIYLGGLGLASLVFGMIAFTLIGMNMLASVNYDPIQFVRQLFWLSLEPPPPSYGLSMPPLNQGGWFLIVGLLLIASVMFWWARTYRRAVELGMGTHIAWAFAAAIWLFLVLGLFRPILMGSWGEAVPYGIFSHLDWTAAFSLRYGNLFYNPFHALSIVFLYGSALLFAMHGATILAVTRFGGEREIEQITDRGTASERAALFWRWTMGFNATMESIHRWAWWFAVLCPITGGIGILLTGTVVDNWYLWAIKHGVAPP	1.38e-122	398	1023	306	68.627	99
NESK01000019.1	Limnohabitans sp. 2KL-17	Bacteria;Proteobacteria;Betaproteobacteria	Contig	Tardiphaga pufM	1	306	21821	20904	MADYQNLFTTVQAVGPVHLGVELGHGNSPRTGQPLINYWIGKLGNAQLGPIYLGGLGLASLVFGMIAFTLIGMNMLASVNYDPIQFVRQLFWLSLEPPPPSYGLSIPPLNQGGWFLIVGLFLTASIMFWWVRTYRRAVELGMGTHVAWAFAAAIWLFLVLGLFRPILMGSWGEAVPYGIFSHLDWTAAFSLRYGNLFYNPFHALSIVFLYGSALLFAMHGATILAVTRFGGEREIEQITDRGTASERAALFWRWTMGFNATMESIHRWAWWFAVLCPITGGIGILLTGTVVDNWYLWAIKHGVAHP	8.34e-131	422	1084	306	69.608	99
CXOP01000002.1	Limnohabitans sp. 2KL-27	Bacteria;Proteobacteria;Betaproteobacteria	Contig	Tardiphaga pufM	1	306	1304568	1305485	MADYQNLFTTVQAVGPVHHGVELGHGNSPRTGQPLINYWIGKLGNAQLGPIYLGGLGLASLVCGLIAFTLIGMNMLASVNYDPIQFVRQLFWLSLEPPPPSYGLSMPPLNQGGWFLIVGLFLTASIMFWWARTYRRAVELGMGLHIAWAFAAAIWLFLVLGLFRPILMGSWGEAVPYGIFSHLDWTAAFSLRYGNLFYNPFHALSIVFLYGSALLFAMHGATILAVTRYGGEREIEQITDRGTASERAALFWRWTMGFNATMESIHRWAWWFAVLCPITGGIGILLTGTVVDNWYLWAIKHGVAPP	8.83e-125	404	1039	306	69.608	99
CXON01000005.1	Limnohabitans sp. 2KL-3	Bacteria;Proteobacteria;Betaproteobacteria	Contig	Tardiphaga pufM	1	306	142257	143174	MADYQNLFTTVQAVGPVHHGVELGHGNSPRTGQPLINYWIGKLGNAQLGPIYLGGLGLASLVFGMIAFTLIGMNMLASVNYDPIQFVRQLFWLSLEPPPPSYGLSLPPLNQGGWFLIVGLFLTASVMFWWARTYRRAVELGMGTHIAWAFAAAIWLFLVLGLFRPILMGSWGEAVPYGIFSHLDWTAAFSLRYGNLFYNPFHALSIVFLYGSALLFAMHGATILAVTRFGGEREIEQITDRGTASERAALFWRWTMGFNATMESIHRWAWWFAVLCPITGGIGILLTGTVVDNWYLWAIKHGVAPP	2.88e-123	400	1028	306	68.954	99
NESJ01000004.1	Limnohabitans sp. 2KL-51	Bacteria;Proteobacteria;Betaproteobacteria	Contig	Tardiphaga pufM	1	305	188878	189792	MAQYQNLFTSVQPVGPLHDGVDLPRGDAKRLGKPFLVHLLGRIGNAQIGPVYLGTLGLASLIFGIAAFNIIGFNMLASVDWNPIQLLRQLFWLALEPPPPAYGLSIPPLAQGGWWLIVGFMLTVSILLWWARTYRRARQLGLGTHVAWAYAAAIWLYLVCGFFRPIMMGSWSEAVPFGIFPHLDWVSALSLRHGNLFYNPFHALSIVFLYGSVLLFAMHGATILAVTRYGGEREIEQIVDRGTASERAGLFWRWTMGFNATMESIHRWAWWFAVLCPLVGGVGILLTGPVVDNWYLWSVKHHVVP	5.75e-131	422	1085	305	70.164	99
CP011774.1	Limnohabitans sp. 63ED37-2	Bacteria;Proteobacteria;Betaproteobacteria	Complete	Tardiphaga pufM	1	306	670201	671118	MADYQNLFTTVQAVGPVHHGVELGHGNSPRTGQPVINYWIGKLGNAQLGPIYLGGLGLASLVCGLIAFTLIGMNMLASVNYDPIQFVRQLFWLSLEPPPPSYGLSLPPLNQGGWFLIVGLFLTASIMFWWARTYRRAVELGMGLHIAWAFAAAIWLFLVLGLFRPILMGSWGEAVPYGIFSHLDWTAAFSLRYGNLFYNPFHALSIVFLYGSALLFAMHGATILAVTRYGGEREIEQITDRGTASERAALFWRWTMGFNATMESIHRWAWWFAVLCPITGGIGILLTGTVVDNWYLWAIKHGVAPP	4.76e-125	405	1041	306	69.608	99
NESI01000006.1	Limnohabitans sp. B9-3	Bacteria;Proteobacteria;Betaproteobacteria	Contig	Tardiphaga pufM	1	305	127961	127047	MSQYQNLFTTVQPVGPLHDGVDLPRGDDKRLGKPFLMHLLGRIGNAQIGPVYLGTLGLASLILGIFAFNIIGFNMLASVDWNPVQLVRQLFWLALEPPAPAYGLSFPPLQQGGWWLIVGFMLTASIMLWWARTYRRARQLGLGTHIAWAYAAAIWLFLVCGFFRPIMMGSWSEAVPFGIFPHLDWVSAISLRYGNLFYNPFHALSIVFLYGSVLLFAMHGATILAVTRYGGEREIEQIVDRGTASERAALFWRWTMGFNATMESIHRWAWWFAVLCPLVGGVGILLTGTVVDNWYLWSVKHHVVP	4.2e-123	399	1026	305	69.508	99
NESH01000005.1	Limnohabitans sp. Bal53	Bacteria;Proteobacteria;Betaproteobacteria	Contig	Tardiphaga pufM	1	306	249720	250637	MADYQNLFTTVQAVGPVHHGVELGHGNSPRTGQPVINYWIGKLGNAQLGPIYLGGLGLASLVCGLIAFTLIGMNMLASVNYDPIQFVRQLFWLSLEPPPPSYGLSMPPLNQGGWFLIVGLFLTASIMFWWARTYRRAVELGMGLHIAWAFAAAIWLFLVLGLFRPILMGSWGEAVPYGIFSHLDWTAAFSLRYGNLFYNPFHALSIVFLYGSALLFAMHGATILAVTRYGGEREIEQITDRGTASERAALFWRWTMGFNATMESIHRWAWWFAVLCPITGGIGILLTGTVVDNWYLWAIKHGVAPP	6.16e-125	405	1040	306	69.608	99
CXOO01000022.1	Limnohabitans sp. DM1	Bacteria;Proteobacteria;Betaproteobacteria	Contig	Tardiphaga pufM	1	306	9949	9032	MADYQNLFTTVQAVGPVHHGVELGHGNSPRTGQPLINYWIGKLGNAQLGPIYLGGLGLASLVFGLIAFTLIGMNMLASVNYDPIQFVRQLFWLSLEPPPPSYGLSMPPLNQGGWFLIVGLFLTASIMFWWARTYRRAVELGMGTHIAWAFAAAIWLFLVLGLFRPILMGSWGEAVPYGIFSHLDWTAAFSLRYGNLFYNPFHALSIVFLYGSALLFAMHGATILAVTRFGGEREIEQITDRGTASERAALFWRWTMGFNATMESIHRWAWWFAVLCPITGGIGILLTGTVVDNWYLWAIKHGVAPP	1.73e-123	400	1029	306	69.281	99
NESG01000007.1	Limnohabitans sp. G3-2	Bacteria;Proteobacteria;Betaproteobacteria	Contig	Tardiphaga pufM	1	306	203406	204323	MADYQNLFTTVQAVGPVHQGVPLGHGNSPRTGQPLINYWVGKVGNAQLGPIYLGGLGLVSLVCGLIAFTLIGMNMLASVNYDPIQFVRQLFWLSLEPPPPSYGLSLPPLNQGGWFLIVGLFLTASVLFWWARTYRRAVELGMGTHIAWAFAAAIWLFLVLGLFRPILMGSWGEAVPYGIFSHLDWTAAFSLRYGNLFYNPFHALSIVFLYGSALLFAMHGATILAVTRFGGEREIEQITDRGTASERAALFWRWTMGFNATMESIHRWAWWFAVLCPITGGIGILLTGTVVDNWYLWAIKHGVAPP	1.2e-125	407	1045	306	69.281	99
NESF01000001.1	Limnohabitans sp. Hippo3	Bacteria;Proteobacteria;Betaproteobacteria	Contig	Tardiphaga pufM	1	306	901361	900444	MADYQNLFTTVQAVGPVHHGVELGHGNSPRTGQPLINYWIGKLGNAQLGPIYLGGLGLASLVFGMIAFTLIGMNMLASVNYDPIQFVRQLFWLSLEPPPPSYGLSMPPLNQGGWFLIVGLFLTASVMFWWARTYRRAVELGMGTHIAWAFAAAIWLFLVLGLFRPILMGSWGEAVPYGIFSHLDWTAAFSLRYGNLFYNPFHALSIVFLYGSALLFAMHGATILAVTRFGGEREIEQITDRGTASERAALFWRWTMGFNATMESIHRWAWWFAVLCPITGGIGILLTGTVVDNWYLWAIKHGVAPP	2.97e-123	400	1028	306	68.954	99
NESE01000001.1	Limnohabitans sp. Hippo4	Bacteria;Proteobacteria;Betaproteobacteria	Contig	Tardiphaga pufM	1	306	1022893	1021976	MPQYQNLFTTVQAVGPIHHGVELGQGNSPRLGEPVLNYWIGKIGNAQLGPIYLGGLGLASLVCGLIAFVTIGFNMLASVNYDPIQFIRQLFWLALEPPPPSYGLQMPPLNQGGWWLITGVFLTASLFLWWARTYRRARELGMGTHVAWAFAAAIWLYLVLGLFRPILMGSWGEAVPYGIFPHLDWTAAFSLRYGNLFYNPFHALSIVFLYGSALLFAMHGATILAVTRFGGEREIEQITDRGTASERAALFWRWTMGFNATMESIHRWAWWFAVLCPITGGIGILLTGTVVDNWYLWAIKHGVAPP	5.99e-135	434	1115	306	70.915	99
NESC01000004.1	Limnohabitans sp. Jir72	Bacteria;Proteobacteria;Betaproteobacteria	Contig	Tardiphaga pufM	1	306	287726	286809	MADYQNLFTTVQAVGPVHHGVPLGHGNSPRTGQPLINYWVGKLGNAQLGPIYLGGLGLASLICGLIAFTLIGMNMLASVNYDPIQFVRQLFWLSLEPPPPSYGLSIPPLNQGGWFLIVGLFFTASVMLWWARTYRRAVELGMGTHIAWAFAAAIWLFLVLGLFRPILMGSWGEAVPYGIFPHLDWTAAFSLRYGNLFYNPFHALSIVFLYGSALLFAMHGATILAVTRFGGEREIEQITDRGTASERAALFWRWTMGFNATMESIHRWAWWFAVLCPITGGIGILLTGTVVDNWYLWAIKHGVAPP	2.5e-127	412	1058	306	70.588	99
NESB01000001.1	Limnohabitans sp. JirII-29	Bacteria;Proteobacteria;Betaproteobacteria	Contig	Tardiphaga pufM	1	306	275246	276163	MADYQNLFTTVQAVGPVHQGVELGHGNSPRTGQPLINYWIGKLGNAQLGPIYLGGLGLASLFCGLIAFTLIGMNMLASVNYDPIQFVRQLFWLSLEPPPPSYGLSIPPLNQGGWFLIVGLFFTASVMLWWARTYRRAVELGMGTHIAWAFAAAIWLFLVLGLFRPILMGSWGEAVPYGIFPHLDWTAAFSLRYGNLFYNPFHALSIVFLYGSALLFAMHGATILAVTRFGGEREIEQITDRGTASERAALFWRWTMGFNATMESIHRWAWWFAVLCPITGGIGILLTGTVVDNWYLWAIKHGVAPP	7.65e-126	407	1047	306	69.935	99
NESA01000003.1	Limnohabitans sp. JirII-31	Bacteria;Proteobacteria;Betaproteobacteria	Contig	Tardiphaga pufM	1	306	224520	223603	MADYQNLFTTVQAVGPVHQGVALGHGNSPRTGQPLLSYWIGKLGNAQLGPIYLGGLGLASLFCGLIAFTLIGMNMLASVNYDPIQFVRQLFWLSLEPPPPSYGLSIPPLNQGGWFLIVGLFFTASVMLWWARTYRRAVELGMGTHIAWAFAAAIWLFLVLGLFRPILMGSWGEAVPYGIFPHLDWTAAFSLRYGNLFYNPFHALSIVFLYGSALLFAMHGATILAVTRFGGEREIEQITDRGTASERAALFWRWTMGFNATMESIHRWAWWFAVLCPITGGIGILLTGTVVDNWYLWAIKHGVAPP	2.09e-125	406	1044	306	69.608	99
NERY01000001.1	Limnohabitans sp. MMS-10A-178	Bacteria;Proteobacteria;Betaproteobacteria	Contig	Tardiphaga pufM	1	305	987967	987053	MAEYQNLFTSVQPVGPVHHGVDLPRGDDKRTGEPFLVHLFGRIGNAQIGPVYLGSLGVASLIFGIAAFNIIGFNMLASVDWNPIQLIRQLFWLALEPPPPAYGLGIPPLAEGGWWLIVGFLLTISIMLWWARTYRRARQLGLGTHVAWAFAAAIWLYLVCGFFRPIMMGSWSEAVPFGIFPHLDWVSALSLRYGNLFYNPFHALSIVFLYGSALLFAMHGATILAVGRYGGEREIEQIVDRGTASERAALFWRWTMGFNATMESIHRWAWWFAVLCPLVGGIGILLTGTVVDNWYLWSVKHHVVP	1.56e-131	424	1089	305	71.475	99
CXOM01000001.1	Limnohabitans sp. Rim11	Bacteria;Proteobacteria;Betaproteobacteria	Contig	Tardiphaga pufM	1	306	817631	818548	MAQYQNLFTTVQAIGPVHDGVPLGKGNSPRVGQPMLNYWIGKIGNAQLGPIYLGGLGIASLICGLIAFVTIGFNMLASVNYDPIQFVRQLFWLALEPPPPSYGLQIPPLNQGGWWLITGIFLTASLFFWWARTYRRARELGMGTHIAWAFAAAIWLYLVLGLFRPILMGSWGEAVPYGIFPHLDWTAAFSLRYGNLFYNPFHALSIVFLYGSALLFAMHGATILAVTRFGGEREIEQITDRGTASERAALFWRWTMGFNATMESIHRWAWWFAVLCPITGGIGILLTGTVVDNWYLWAIKHGVAPP	1.58e-129	418	1074	306	72.222	99
ALKN02000003.1	Limnohabitans sp. Rim28	Bacteria;Proteobacteria;Betaproteobacteria	Contig	Tardiphaga pufM	1	306	209048	209965	MADYQNLFTTVQAVGPVHQGVPLGPGNSPRTGQPLINYWVGKLGNAQLGPIYLGGLGLISLILGLIAFTLIGMNMLASVNYDPIQFVRQLFWLSLEPPAPSYGLSMPPLNQGGWFLIVGLFLTASVLFWWARTYRRAVELGMGTHIAWAFAAAIWLFLVLGLFRPILMGSWGEAVPYGIFSHLDWTAAFSLRYGNLFYNPFHALSIVFLYGSALLFAMHGATILAVTRFGGEREIEQITDRGTASERAALFWRWTMGFNATMESIHRWAWWFAVLCPITGGIGILLTGTVVDNWYLWAIKHGVAPP	2.55e-118	386	991	306	69.281	99
ALKO01000003.1	Limnohabitans sp. Rim47	Bacteria;Proteobacteria;Betaproteobacteria	Contig	Tardiphaga pufM	1	306	627424	628341	MADYQNLFTTVQAVGPVHHGVPLGHGNSPRTGQPLINYWVGKLGNAQLGPIYLGGLGLASLICGLIAFTLIGMNMLASVNYDPIQFVRQLFWLSLEPPPPSYGLSIPPLNQGGWFLIVGLFFTASVMLWWARTYRRAVALGMGTHIAWAFAAAIWLFLVLGLFRPILMGSWGEAVPYGIFPHLDWTAAFSLRYGNLFYNPFHALSIVFLYGSALLFAMHGATILAVTRFGGEREIEQITDRGTASERAALFWRWTMGFNATMESIHRWAWWFAVLCPITGGIGILLTGTVVDNWYLWAIKHGVAPP	6.86e-128	413	1062	306	70.915	99
FBYA01000007.1	Limnohabitans sp. Rim47	Bacteria;Proteobacteria;Betaproteobacteria	Scaffold	Tardiphaga pufM	1	306	16680	17597	MADYQNLFTTVQAVGPVHHGVPLGHGNSPRTGQPLINYWVGKLGNAQLGPIYLGGLGLASLICGLIAFTLIGMNMLASVNYDPIQFVRQLFWLSLEPPPPSYGLSIPPLNQGGWFLIVGLFFTASVMLWWARTYRRAVALGMGTHIAWAFAAAIWLFLVLGLFRPILMGSWGEAVPYGIFPHLDWTAAFSLRYGNLFYNPFHALSIVFLYGSALLFAMHGATILAVTRFGGEREIEQITDRGTASERAALFWRWTMGFNATMESIHRWAWWFAVLCPITGGIGILLTGTVVDNWYLWAIKHGVAPP	6.8e-128	413	1062	306	70.915	99
NERU01000009.1	Limnohabitans sp. WS1	Bacteria;Proteobacteria;Betaproteobacteria	Contig	Tardiphaga pufM	1	306	9731	10648	MADYQNLFTTVQAVGPVHHGVELGHGNSPRTGQPLINYWIGKLGNAQLGPIYLGGLGLASLVFGMIAFTLIGMNMLASVNYDPIQFVRQLFWLSLEPPPPSYGLSLPPLNQGGWFLIVGLFLTASVMFWWARTYRRAVELGMGTHIAWAFAAAIWLFLVLGLFRPILMGSWGEAVPYGIFSHLDWTAAFSLRYGNLFYNPFHALSIVFLYGSALLFAMHGATILAVTRFGGEREIEQITDRGTASERAALFWRWTMGFNATMESIHRWAWWFAVLCPITGGIGILLTGTVVDNWYLWAIKHGVAPP	2.88e-123	400	1028	306	68.954	99
LGRD01000013.1	Methylibium sp. NZG	Bacteria;Proteobacteria;Betaproteobacteria	Contig	Tardiphaga pufM	1	305	20446	19529	MAEYQNLFTRVQAVGPLHHGIALPRIDSPRTGAEPGIFHLLGRFGNAQIGPIYLGSLGVISLIFGVLSINIMGLNMLASVNWDPIQFIRQLFWLALEPPAPGRGLGLAPLNQGGWWQIAGLFLTISMLLWWARMYTRARALGLGTHVAWAFAAAIWLFLVLGLIRPVLMGSWGEAVPFGIFPHLDWTAAFSIRYGNLFYNPFHMLSIAFLYGSTLLFAMHGATILAVSRFGGEREIEQIVDRGTASERAALFWRWTMGFNATMESIHRWAWWFAVLCPLTGGIGILLTGTVVDNWYLWAVKHGVAP	1.03e-126	410	1053	306	69.608	99
CP029606.1	Methylibium sp. Pch-M	Bacteria;Proteobacteria;Betaproteobacteria	Complete	Tardiphaga pufM	1	305	757816	756902	MAEYQNIFTRVQAVAPAYAGIPLARGNKEREGPPAHVHLLGRFGDAQIGPIYLGWFGLASLICFFIAFEIIGLNMLASVNWDPIQFVRQLPWLALEPPPPQYGLELPPLNQGGWWLMAGFFLTASILLWWVRMYRRARALGMGTHVAWAFAAAIWLYLVLGFIRPLLMGSWGEAVPFGIFPHLDWTAAFSIRYGNLFYNPFHMLSIAFLYGSTLLFAMHGATILAVSRFGGEREIEQIVDRGTASERAALFWRWTMGFNATMESIHRWAWWFAVLCPLCGGIGILLTGTVVDNWYLWAVKHHVAP	3.7e-143	457	1176	305	75.738	99
LMDY01000003.1	Methylibium sp. Root1272	Bacteria;Proteobacteria;Betaproteobacteria	Contig	Tardiphaga pufM	1	305	92831	91917	MAEYQNIFTRVQAVAPAYAGIPLARGNKEREGPPAHVHLLGRFGDAQIGPIYLGWLGLASLLCFFIAFEIIGLNMLASVNWDPIQFVRQLPWLALEPPPPQYGLELPPLNQGGWWLMAGFFLTASILLWWVRMYRRARALGMGTHVAWAFAAAIWLYLVLGFIRPLLMGSWGEAVPFGIFPHLDWTAAFSIRYGNLFYNPFHMLSIAFLYGSTLLFAMHGATILAVSRFGGEREIEQIVDRGTASERAALFWRWTMGFNATMESIHRWAWWFAVLCPLCGGIGILLTGTVVDNWYLWAVKHHVAP	2.5e-142	455	1170	305	75.41	99
ARVV01000001.1	Methyloversatilis discipulorum	Bacteria;Proteobacteria;Betaproteobacteria	Contig	Tardiphaga pufM	1	305	3439316	3438402	MAEYQNLFTQVQVHAPSFPGVSVGRDDRERTGTPTHVHLFGRLGDAQIGPIYLGWFGLASLICGFIAFEIIGLNMMASVNWDPIEFVRQLFWLALEPPAPHYGLSIPPLNEGGWWLMAGFFLTASILLWWVRMYRRARALGMGTHVAWAFAAAIWLYLVLGFIRPVLMGSWSEAVPFGIFPHLDWTAAFSIRYGNLFYNPFHMLSIAFLYGSTLLFAMHGATILAVSRFGGEREIEQIVDRGTASERAALFWRWTMGFNASMESIHRWAWWFAVLCPLTGGIGILLTGTVVDNWYLWAVKHHVAP	1.39e-143	458	1179	305	75.41	99
AZUP01000001.1	Methyloversatilis discipulorum	Bacteria;Proteobacteria;Betaproteobacteria	Contig	Tardiphaga pufM	1	305	3951448	3952362	MAEYQNLFTQVQVHAPSFPGVSVGRDDRERTGTPTHVHLFGRLGDAQIGPIYLGWFGLASLICGFIAFEIIGLNMMASVNWDPIEFVRQLFWLALEPPAPHYGLSIPPLNEGGWWLMAGFFLTTSILLWWVRMYRRARALGMGTHVAWAFAAAIWLYLVLGFIRPVLMGSWSEAVPFGIFPHLDWTAAFSIRYGNLFYNPFHMLSIAFLYGSTLLFAMHGATILAVSRFGGEREIEQIVDRGTASERAALFWRWTMGFNASMESIHRWAWWFAVLCPLTGGIGILLTGTVVDNWYLWAVKHHVAP	3.24e-144	460	1184	305	75.738	99
KB910520.1	Methyloversatilis discipulorum	Bacteria;Proteobacteria;Betaproteobacteria	Scaffold	Tardiphaga pufM	1	305	1619245	1620159	MAEYQNLFTQVQVHAPSFPGVSVGRDDRERTGTPTHVHLFGRLGDAQIGPIYLGWFGLASLICGFIAFEIIGLNMMASVNWDPIEFVRQLFWLALEPPAPHYGLSIPPLNEGGWWLMAGFFLTTSILLWWVRMYRRARALGMGTHVAWAFAAAIWLYLVLGFIRPVLMGSWSEAVPFGIFPHLDWTAAFSIRYGNLFYNPFHMLSIAFLYGSTLLFAMHGATILAVSRFGGEREIEQIVDRGTASERAALFWRWTMGFNASMESIHRWAWWFAVLCPLTGGIGILLTGTVVDNWYLWAVKHHVAP	3.24e-144	460	1184	305	75.738	99
CP016448.1	Methyloversatilis sp. RAC08	Bacteria;Proteobacteria;Betaproteobacteria	Complete	Tardiphaga pufM	1	305	2624293	2625207	MAEYQNIFTQVQVHGPAFPGVSIGRDDRERMGKPTDVHLFGRLGDAQIGPIYLGWLGIASIVCFLVAFEIIGLNMLASVNWSPIEFVRQLFWLGLEPPPPEYGLKLPPLNQGGWWLMAGFFLTLSIMLWWLRMYRRAKALGMGTHVAWAFAAAIWLYLVLGFIRPLLMGSWSEAVPFGIFPHLDWTAAFSIRYGNLFYNPFHMLSIAFLYGSALLFAMHGATILAVSRFGGEREIEQIVDRGTASERAALFWRWTMGFNASMESIHRWAWWFAVLCPLTGGIGILLTGTVVDNWYLWAVKHHVAP	4.97e-141	451	1160	305	75.738	99
KB889967.1	Methyloversatilis thermotolerans	Bacteria;Proteobacteria;Betaproteobacteria	Scaffold	Tardiphaga pufM	1	305	2502676	2501762	MAEYQNLFTQVQVHGPLFPGVSTGRDDRERVGTPTDVHLFGRLGDAQIGPIYLGWFGLASLICGFIAFEIIGLNMMASVNWDPREFVRQLFWLALEPPPAHYGLSLPPLNEGGWWLMAGFFLTVSILLWWVRMYRRARALGMGTHVAWAFAAAIWLYLVLGFIRPVLMGSWSEAVPFGIFPHLDWTAAFSIRYGNLFYNPFHMLSIAFLYGSTLLFAMHGATILAVSRFGGEREIEQIVDRGTASERAALFWRWTMGFNASMESIHRWAWWFAVLCPLTGGIGILLTGTVVDNWYLWAVKHHVAP	1.52e-139	447	1149	305	74.426	99
AFHG01000059.1	Methyloversatilis universalis FAM5	Bacteria;Proteobacteria;Betaproteobacteria	Contig	Tardiphaga pufM	1	305	321568	322482	MAEYQNLFTQVQVHAPSFPGVSVGRDDRERTGTPIHVHLFGRLGDAQVGPIYLGWFGLASLICGFIAFEIIGLNMMASVNWDPIEFVRQLFWLALEPPAPHYGLSIPPLNEGGWWLMAGFFLTTSILLWWVRMYRRARALGMGTHVAWAFAAAIWLYLVLGFIRPVLMGSWSEAVPFGIFPHLDWTAAFSIRYGNLFYNPFHMLSIAFLYGSTLLFAMHGATILAVSRFGGEREIEQIVDRGTASERAALFWRWTMGFNASMESIHRWAWWFAVLCPLTGGIGILLTGTVVDNWYLWAVKHHVAP	9.35e-143	456	1173	305	75.41	99
ARWH01000001.1	Methyloversatilis universalis Fam500	Bacteria;Proteobacteria;Betaproteobacteria	Contig	Tardiphaga pufM	1	305	2433672	2432758	MAEYQNLFTQVQVHAPSFPGVSVGRDDRERTGTPIHVHLFGRLGDAQVGPIYLGWFGLASLICGFIAFEIIGLNMMASVNWDPIEFVRQLFWLALEPPAPHYGLSIPPLNEGGWWLMAGFFLTTSILLWWVRMYRRARALGMGTHVAWAFAAAIWLYLVLGFIRPVLMGSWSEAVPFGIFPHLDWTAAFSIRYGNLFYNPFHMLSIAFLYGSTLLFAMHGATILAVSRFGGEREIEQIVDRGTASERAALFWRWTMGFNASMESIHRWAWWFAVLCPLTGGIGILLTGTVVDNWYLWAVKHHVAP	9.36e-143	456	1173	305	75.41	99
SNXS01000003.1	Paucibacter toxinivorans	Bacteria;Proteobacteria;Betaproteobacteria	Scaffold	Tardiphaga pufM	2	305	803401	804312	AEYQNIFTSVQVVAPSYPGVPIGRDEHEREGPATHWHLLGRIGDAQLGPIYLGWLGIASLICGFIAIEIMGLNMWASVGWDPVQFVRQLPWLALEPPPPDYGLSLPPLNQGGWWLMAGFFLTMAILLWWVRMYRRARALGMGTHVAWAFAAAIWLYLVLGFIRPILMGSWGEAVPFGIFPHLDWTAAFSLRYGNLFYNPFHMLSIAFLYGSTLLFAMHGATILAVSRFGGEREIEQITDRGTASERAALFWRWTMGFNATMESIHRWAWWFAVLCPLTGGIGILLTGTVVDNWYLWAVKHGVAP	6.31e-140	448	1152	304	73.684	99
NISI01000007.1	Pelomonas puraquae	Bacteria;Proteobacteria;Betaproteobacteria	Contig	Tardiphaga pufM	1	305	191795	192709	MAEYQNLFTSVQVAAPSYPGVPLGRDEYQRAGGMTHVHLLGRLGDAQLGPIYLGWLGICSLICGFIAIEIIGLNMWASVGWDPIQFVRQLPWLALEPPPPAYGLHLPPLNQGGWWLLAGLFLTASILLWWVRMYRRARKLGMGTHVAWAFAAAIWLYLVLGFIRPVLMGSWGEAVPFGIFPHLDWTAAFSLRYGNLFYNPFHMLSIAFLYGSTLLFAMHGATILAVSRFGGEREIEQITDRGTASERAALFWRWTMGFNATMESIHRWAWWFAVLCPLCGGIGILLTGTVVDNWYLWGVKHGIAP	8.2e-141	450	1158	305	73.77	99
SSFQ01000202.1	Pelomonas sp.	Bacteria;Proteobacteria;Betaproteobacteria	Contig	Tardiphaga pufM	1	305	3033	3947	MAEYQNLFTSVQVAAPSYPGVPLGRDEYQRSGGISHVHLLGRIGDAQLGPIYLGWLGVCSLICGFIAIEIIGLNMWASVGWDPVQFVRQLPWLALEPPPPGYGLRLPPLNQGGWWLLAGFFLTAAILLWWVRMYRRARKLGLGTHVAWAFAAAIWLYLVLGFIRPVLMGSWGEAVPFGIFPHLDWTAAFSLRYGNLFYNPFHMLSIAFLYGSTLLFAMHGATILAVSRFGGEREIEQITDRGTASERAALFWRWTMGFNATMESIHRWAWWFAVLCPLCGGIGILLTGTVVDNWYLWGVKHHIAP	2.04e-139	446	1148	305	72.787	99
QAJF01000779.1	Pelomonas sp. HMWF004	Bacteria;Proteobacteria;Betaproteobacteria	Scaffold	Tardiphaga pufM	1	305	1516	602	MAEYQNLFTSVQVTAPSYPGVSLGRDEHERIKDTTHVHLFGRFGDAQIGPIYLGWLGILSLVCGFTAIEIIGLNMWASVGWDPVQFVRQLPWLALEPPPPGYGLELPPLNQGGWWLLAGFFLTASILLWWARMYRRARKLGMGTHVAWAFAAAIWLYLVLGFIRPLLMGSWGEAVPFGIFPHLDWTAAFSLRYGNLFYNPFHMLSIAFLYGSTLLFAMHGATILAVSRFGGEREIEQITDRGTASERAALFWRWTMGFNATMESIHRWAWWFAVLCPLCGGIGILLTGTVVDNWYLWALKHGVAP	2.37e-137	440	1132	305	72.787	99
LMDU01000017.1	Pelomonas sp. Root405	Bacteria;Proteobacteria;Betaproteobacteria	Contig	Tardiphaga pufM	1	305	83509	82595	MAEYQNLFTSVQVAAPSYPGVPLGSDEYQREGKGLHWHLLGRIGDAQLGPIYLGWLGVCSLICGFIAIEIIGLNMWASVGWDPVQFARQLFWLALEPPPPAYGLSLPPLNQGGWWLLAGFFLTASILLWWARMYRRAVKLGMGTHVAWAFAAAIWLYLVLGFFRPILMGSWGEAVPFGIFPHLDWTAAFSLRYGNLFYNPFHMLSIAFLYGSTLLFAMHGATILAVSRFGGEREIEQITDRGTASERAALFWRWTMGFNATMESIHKWAWWFAVLCPLTGGIGILLTGTVVDNWYLWGVKHGIAP	6.56e-137	439	1129	305	72.459	99
LMHE01000017.1	Pelomonas sp. Root662	Bacteria;Proteobacteria;Betaproteobacteria	Scaffold	Tardiphaga pufM	1	305	83633	82719	MAEYQNLFTSVQVAAPSYPGVPLGSDEYQREGKGLHWHLLGRIGDAQLGPIYLGWLGVCSLICGFIAIEIIGLNMWASVGWDPVQFARQLFWLALEPPPPAYGLSLPPLNQGGWWLLAGFFLTASILLWWARMYRRAVKLGMGTHVAWAFAAAIWLYLVLGFFRPILMGSWGEAVPFGIFPHLDWTAAFSLRYGNLFYNPFHMLSIAFLYGSTLLFAMHGATILAVSRFGGEREIEQITDRGTASERAALFWRWTMGFNATMESIHKWAWWFAVLCPLTGGIGILLTGTVVDNWYLWGVKHGIAP	6.56e-137	439	1129	305	72.459	99
VOPW01000001.1	Piscinibacter aquaticus	Bacteria;Proteobacteria;Betaproteobacteria	Contig	Tardiphaga pufM	1	306	2484289	2483375	MIEYQNIFSSVQVVGPAEVGVPLPGNSPRTGKGVAWHL-LGRFGNAQLGPIYLGPLGLASIIFGTLAINIIGFNMLAQVNWDPIQFVRQLFWLSLDPPSPAYGLSLPPLNDGGWWLMSGLFLTISIMLWWARVYTRARALGLGTHVAWAFLAAIWLFLVLGFIRPLLMGSWSEGVPFGIFSHLDWTAAFSLRYGNLFYNPFHALSIAFLYGSALIFAMHGATILAVTRFGGEREIEQIVDRGGASERAALFWRWTMGFNATMESIHRWAWWFAVLCPLTGGIGILLSGTVVDNWYLWSMKHGVVPP	7.89e-126	407	1047	306	69.608	99
KZ836141.1	Piscinibacter caeni	Bacteria;Proteobacteria;Betaproteobacteria	Scaffold	Tardiphaga pufM	1	305	13344	12430	MAEYQNIFTRVQTVYTPHHGVPLTVNAQERGEPGGLWHLLGRFGDAQIGPIYLGGLGIASLIFGFLAIEIIGLNMWASVGWDPVQFVRQLPWLALEPPSPEYGLKLPPLNHGGWWLLAGFCLTTSILLWWARMYRRARALGMGTHVAWAFAAAIWLYLVLGFIRPLLMGSWSEAVPFGIFPHLDWTAAFSLRYGNLFYNPFHMLSIAFLYGSALLFAMHGATVLAVSRFGGERELEQITDRGTASERAALFWRWTMGFNATMESIHRWAWWFAVLCPLCGGIGILLTGTVVDNWYLWAVKHGVAP	7.97e-140	447	1151	305	74.754	99
ML137197.1	Piscinibacter defluvii	Bacteria;Proteobacteria;Betaproteobacteria	Scaffold	Tardiphaga pufM	1	305	319023	318109	MAEYQNIFTRVQTVYTPHHGVPLAVNARERGEPGGLWHLLGRFGDAQIGPIYLGGLGIASLIFGFLAIEIIGLNMWASVGWDPVQFVRQLPWLALEPPPPEYGLTLPPLNQGGWWLLAGFCLTTAILLWWARMYRRARALGMGTHVAWAFAAAIWLYLVLGFIRPLLMGSWSEAVPFGIFPHLDWTAAFSLRYGNLFYNPFHMLSIAFLYGSALLFAMHGATVLAVSRFGGERELEQIVDRGTASERAALFWRWTMGFNATMESIHRWAWWFAVLCPLTGGIGILLTGTVVDNWYLWAVKHGVAP	1.87e-140	449	1156	305	75.41	99
CP023277.1	Polynucleobacter acidiphobus	Bacteria;Proteobacteria;Betaproteobacteria	Chromosome	Tardiphaga pufM	3	305	1390955	1390038	DYQNLFTQVQVVAEPHHGSPLNPRKDERERIGKPFLVHLFGRLGNAQIGPIYLGTIGIASLFFGMIGFQIIGWNMLASVNWDPIQFVRQLFWLSLDPPLPKHGLNFIMPLSEGGWWMMAGAFLTASVLLWWWRTYRRAVALGMGTHIAWAFLSAIWLFLVLGFFRPLLVGSWSEGVPFGIFSHLDWTAAFSLRYGNLFYNPFHMLSIAFLYGSALLFAMHGATILAVGRYGGEREIEQIVDRGTASERAGLFWRWTMGFNATMESIHRWAWWFAVLVPLTGGIGILLTGTVVDNWYLWAVKHGVAP	4.14e-124	402	1034	306	69.935	99
NGUP01000001.1	Polynucleobacter campilacus	Bacteria;Proteobacteria;Betaproteobacteria	Contig	Tardiphaga pufM	1	305	363744	364664	IMEYQNLFTQVQVVAPPHHGVSIDPYEERERFGTPALIHLFGRLGNAQLGPIYLGGFGIASLFFGVIAFQIMGFNMLASVNWDPIQFVRQLFWLSLDPPLPKHGLSLFMPLNEGGWWMMAGFFLTVSILLWWARMYRRAVALGLGTHIAWGFLAAIWLYLVLGFIRPIMMGSWSEAVPFGIFSHLDWTAAFSLRYGNLFYNPFHMLSIVFLYGSALLFAMHGGTILAVSRFGGEREIEQIVDRGTASERAALFWRWTMGFNATMESIHRWAWWFAVLTPLVGGIGILLTGTVVDNWYLWAVKHHVAP	3.58e-124	402	1034	307	68.73	99
CP023276.1	Polynucleobacter difficilis	Bacteria;Proteobacteria;Betaproteobacteria	Complete	Tardiphaga pufM	1	305	373321	374238	MMEYQNLFTQTQVTGPVSHGVPINAYDMRERTKVFGFSYLMGLIGNAQLGPIYLGRLGLASLMFGLAAFVMIGFNMLAQVDWNPIQFVRQLFWLSLDPPAPKYGLTFPPMNEGGWWLIAGLFTTISIMLWWYRTYRRAIALGMGTHVPWAFAAAIWLFLVLGLIRPVLMGSWSEAVPFGIFSHLDWTAAFSIRYGNLFYNPFHMLSIVFLYGSVLLFAMHGATILAVSRFGGEREIEQIVDRGTASERAGLFWRWTMGFNATMESIHRWAWWFAVLTPITGGIGILLTGTVVDNWYLWGVKHGIAP	1.39e-131	424	1090	306	72.549	99
CP007501.1	Polynucleobacter duraquae	Bacteria;Proteobacteria;Betaproteobacteria	Complete	Tardiphaga pufM	1	305	1317479	1316562	IMEYQNLFTQTQVTGPASHGVPINAYDMRERTRSIGISHLLGRLGNAQIGPVYLGRLGVASLMFGMTAFFIIGMNMLAQVGWNPLQFVKKLFWLSLDAPAPKYGLSFPPLNEGGWWLIVGLFSTISIMLWWFRTFRRAQALGMGNHVPWAFASAIWLFLVLGLIRPVLMGSWSEAVPFGIFSHLDWTAAFSIRYGNLFYNPFHMLSIVFLYGSVLLFAMHGATILAVSRFGGEREIEQIVDRGTASERAALFWRWTMGFNATMESIHRWAWWFAILTPLTGGIGILLTGTVVDNWYLWGVKHDIAP	2.2e-126	409	1051	306	69.608	99
NAIA01000003.1	Polynucleobacter hirudinilacicola	Bacteria;Proteobacteria;Betaproteobacteria	Contig	Tardiphaga pufM	1	305	407694	408611	MMEYQNLFTQTQVTGPASHGVPINAYDMRERTKTIGFSHLMGRLGNAQLGPIYLGRLGVASLMFGMTAFFIIGMNMLAQVNWNPLQFVKKLFWLSLDAPAPKYGLTFPPLNEGGWWLIVGLFTTISIMLWWLRTFRRAQALGMGTHVPWAFASAIWLFLVLGLFRPVLMGSWSEGVPFGIFSHLDWTSALSIRYGNLFYNPFHMLSIVFLYGSVLLFAMHGATILAVSRFGGEREIEQIVDRGTASERAALFWRWTMGFNATMESIHRWAWWFAVLTPLTGGIGILLTGTVVENWYLWGVKHNIAP	2.08e-127	412	1059	306	68.954	99
QMCG01000003.1	Polynucleobacter paneuropaeus	Bacteria;Proteobacteria;Betaproteobacteria	Contig	Tardiphaga pufM	1	305	263841	262924	IMEYQNLFTQTQVTGPASRGVPINAYDMRERTRSIGFSHLMGRLGNAQLGPVYLGRLGVASLIFGMTAFFIIGMNMLAQVGWNPLQFVRKLFWLSLDAPAPKYGLTFPPMNEGGWWLIVGLFSTISIMLWWLRTFRRAQALGMGTHVPWAFASAIWLFLVLGLIRPVLMGSWSEAVPFGIFSHLDWVSAFSIRYGNLFYNPFHMLSIVFLYGSVLLFAMHGATILAVSRFGGEREIEQIVDRGTASERAALFWRWTMGFNATMESIHRWAWWFAVLTPLTGGIGILLTGTVVDNWYLWGVKHNIAP	3.56e-129	417	1072	306	70.915	99
QMCH01000002.1	Polynucleobacter paneuropaeus	Bacteria;Proteobacteria;Betaproteobacteria	Contig	Tardiphaga pufM	1	305	20003	20920	IMEYQNLFTQTQVTGPASRGVPINAYDMRERTRSIGFSHLMGRLGNAQLGPVYLGRLGVASLIFGMTAFFIIGMNMLAQVGWNPLQFVRKLFWLSLDAPAPKYGLTFPPMNEGGWWLIVGLFSTISIMLWWLRTFRRAQALGMGTHVPWAFASAIWLFLVLGLIRPVLMGSWSEAVPFGIFSHLDWVSAFSIRYGNLFYNPFHMLSIVFLYGSVLLFAMHGATILAVSRFGGEREIEQIVDRGTASERAALFWRWTMGFNATMESIHRWAWWFAVLTPLTGGIGILLTGTVVDNWYLWGVKHNIAP	3.56e-129	417	1072	306	70.915	99
CP030085.1	Polynucleobacter paneuropaeus	Bacteria;Proteobacteria;Betaproteobacteria	Chromosome	Tardiphaga pufM	1	305	345524	346444	IMEYQNLFTQVQVVAPPHHGVSIDPYDERERFGEPKLYHLFGRLGNAQLGPIYLGRLGLASLFFGIIAFQIIGWNMLASVNWSPIQFVRQLFWLSLDPPLPKHGLSLFMPLNEGGWWMMAGFFLTLSILLWWARMYRRAVALGMGTHIAWGFLAAIWLYLVLGFIRPIMMGSWSEAVPFGIFSHLDWTAAFSLRYGNLFYNPFHMLSIVFLYGSALLFAMHGATILAVSRFGGEREIEQIVDRGTASERAALFWRWTMGFNATMESIHRWAWWFAVLTPLVGGIGILLTGTVVDNWYLWAVKHHVAP	5.5e-125	405	1041	307	69.381	99
CP030087.1	Polynucleobacter paneuropaeus	Bacteria;Proteobacteria;Betaproteobacteria	Chromosome	Tardiphaga pufM	1	305	1341882	1340965	IMEYQNLFTQTQVTGPASHGVPINAYDMRERTRSIGFSHLMGRLGNAQLGPVYLGRLGVASLIFGMTAFFIIGMNMLAQVGWNPLQFVRKLFWLSLDAPAPKYGLTFPPMNEGGWWLIVGLFSTISIMLWWLRTFRRAQALGMGTHVPWAFASAIWLFLVLGLIRPVLMGSWSEAVPFGIFSHLDWVSAFSIRYGNLFYNPFHMLSIVFLYGSVLLFAMHGATILAVSRFGGEREIEQIVDRGTASERAALFWRWTMGFNATMESIHRWAWWFAVLTPLTGGIGILLTGTVVDNWYLWGVKHNIAP	4.25e-129	417	1071	306	70.915	99
CP030088.1	Polynucleobacter paneuropaeus	Bacteria;Proteobacteria;Betaproteobacteria	Chromosome	Tardiphaga pufM	1	305	1372796	1371879	IMEYQNLFTQTQVTGPASRGVPINAYDMRERTRSIGFSHLMGRLGNAQLGPVYLGRLGVASLIFGMTAFFIIGMNMLAQVGWNPLQFVRKLFWLSLDAPAPKYGLTFPPMNEGGWWLIVGLFSTISIMLWWLRTFRRAQALGMGTHVPWAFASAIWLFLVLGLIRPVLMGSWSEAVPFGIFSHLDWVSAFSIRYGNLFYNPFHMLSIVFLYGSVLLFAMHGATILAVSRFGGEREIEQIVDRGTASERAALFWRWTMGFNATMESIHRWAWWFAVLTPLTGGIGILLTGTVVDNWYLWGVKHNIAP	3.57e-129	417	1072	306	70.915	99
NTGB01000001.1	Polynucleobacter rarus	Bacteria;Proteobacteria;Betaproteobacteria	Scaffold	Tardiphaga pufM	3	305	1829246	1828335	DYQNLFTQTQVIGPDNHGVPINEYDMRERSRGIGFSYLLGKLGNAQLGPIYLGRLGVASLICFMTAFVIIGFNMLAQVGWNPIQMVKQLFWLSLDPPSPKYGLRLAPLSEGGWWNICGLFLTTSILLWWLRTYNRAKALGMGTHVPWAFAAAIWLYLVLGLFRPVLMGSWSEGVPFGIFPHLDWTAALSIRYGNLFYNPFHMLSIFFLYGSVLLFGMHGATILAVGRYGGEREIEQIVDRGTASERAALFWRWTMGFNATMESIHRWAWWFAVLCPISGGIGILLTGTFVDNWYVWAMHHGMVP	5.71e-128	414	1063	304	70.066	99
LZFI01000010.1	Polynucleobacter sp. MWH-Adler-W8	Bacteria;Proteobacteria;Betaproteobacteria	Contig	Tardiphaga pufM	1	305	38605	37688	IMEYQNLFTQTQVTGPASHGVPINAYDMRERTRSIGFSHLMGRIGNAQLGPIYLGRLGVASLIFGMTAFFIIGMNMLAQVGWNPLQFVRKLFWLSLDPPAPKYGLTLAPLNEGGWWSIVGLFLTISIMLWWLRTFRRAQALGMGTHVPWAFASAIWLFLVLGLIRPVLMGSWSEAVPFGIFSHLDWVSAFSIRYGNLFYNPFHMLSIVFLYGSVLLFAMHGATILAVSRFGGEREIEQIVDRGTASERAALFWRWTMGFNATMESIHRWAWWFAVLTPLTGGIGILLTGTVVDNWYLWAVKHNMAP	1.46e-128	415	1067	306	70.261	99
DBOD01000137.1	Polynucleobacter sp. UBA655	Bacteria;Proteobacteria;Betaproteobacteria	Scaffold	Tardiphaga pufM	1	305	4721	5638	MMEYQNLFTQTQVTGPASHGVPINAYDMRERTKPFGFSYLMGLIGNAQLGPIYLGRLGLASLMFGLAAFVMIGFNMLAQVDWNPIQFVRQLFWLSLDPPAPKYGLTFPPMNEGGWWLIAGLFTTISIMLWWYRTYRRAIALGMGTHVPWAFAAAIWLFLVLGLIRPVLMGSWAEAVPFGIFSHLDWTAAFSIRYGNLFYNPFHMLSIVFLYGSVLLFAMHGATILAVSRFGGEREIEQIVDRGTASERAGLFWRWTMGFNATMESIHRWAWWFAVLTPITGGIGILLTGTVVDNWYLWGVKHGIAP	5.48e-131	422	1085	306	72.222	99
DBCI01000068.1	Polynucleobacter sp. UBA962	Bacteria;Proteobacteria;Betaproteobacteria	Scaffold	Tardiphaga pufM	3	221	1834	1154	DYQNLFTQVQVVAEPHHGSHLNPRKDERERIGQPFLVHLFGRLGNAQIGPVYLGTIGIASLFFGMIGFQIIGWNMLSSVNWDPIQFIRQLFWLSLDPPLPKHGLSLNMPLSEGGWWMMAXXXXXXXXXXXXXXXXXXXXXXXXXXXXMGTHIAWAFLAAIWLFLVLGFLRPLLVGSWSEGVPFGIFSHLDWTAAFSLRYGNLFYNPFHMLSIVFLYGSALLFAMHGA	4.04e-76	236	602	227	55.507	99
FWXJ01000004.1	Polynucleobacter sp. VK13	Bacteria;Proteobacteria;Betaproteobacteria	Contig	Tardiphaga pufM	1	305	75146	76063	IMNYQNLFTRVQVRGPISHGIPLDDYDQRERGKGAFFNTLMGRIGNAQIGPIYLGRLGLASLIFGALAFVLIGMNFWAQVGWSPIKFVRNLFWLSLDPPAPQYGLRMPPLWEGGWFLIVGLFLIISVLLWWMRTYRRAIALGQGTHIAWAFASAIWLFLVLGLFRPILMGRWSEAVPYGIFSHLDWTAALSIRYGNLFYNPFHMLSIFFLYGSVLLFAMHGATILAVSRYGGEREIEQIVDRGTASERAALFWRWTMGFNATMESIHYWAWWFAVLTTLTGGIGILLTGTVVENWYLWAQHHNMVP	1.82e-118	386	992	306	66.34	99
CP015922.1	Polynucleobacter wuianus	Bacteria;Proteobacteria;Betaproteobacteria	Chromosome	Tardiphaga pufM	1	305	1621438	1622355	IMEYQNLFTQTQVTGPASHGVPINAYDMRERTRSIGFSHLMGRIGNAQLGPLYLGRLGVASLIFGMTAFFIIGMNMLAQVGWNPLQFVRKLFWLSLDAPAPKYGLTFPPMNEGGWWLIVGLFSTISIMLWWLRTFRRAQALGMGTHVPWAFASAIWLFLVLGLIRPVLMGSWSEAVPFGIFSHLDWVSAFSIRYGNLFYNPFHMLSIVFLYGSVLLFAMHGATILAVSRFGGEREIEQIVDRGTASERAALFWRWTMGFNATMESIHRWAWWFAVLTPLTGGIGILLTGTVVDNWYLWAVKHNMAP	1.58e-128	415	1067	306	70.588	99
FTMY01000014.1	Pseudacidovorax sp. RU35E	Bacteria;Proteobacteria;Betaproteobacteria	Contig	Tardiphaga pufM	1	305	114018	114932	MAEYQNLFTSVQVVAPAYPGVSLGSKDRERIGMPRHVHLFGRLGDAQLGPIYLGYLGLWSLLCGFIAIEIIGLNMLASVHWNPIQFVRQLPWLALEPPAPGYGLHWPPLNEGGWWLMAGFFLTLSILLWWVRMYRRARALGMGTHVAWAFAAAIWLYLVLGFIRPLLMGSWGEAVPFGIFPHLDWTAAFSLRYGNLFYNPFHMLSIAFLYGSTLLFAMHGATILAVSRFGGEREIEQITDRGTASERAALFWRWTMGFNATMESIHRWAWWFAVLCPLTGGIGILLTGTVVDNWFLWAVKHGVAP	1.7e-139	447	1149	305	74.426	99
LMMV01000012.1	Pseudorhodoferax sp. Leaf267	Bacteria;Proteobacteria;Betaproteobacteria	Contig	Tardiphaga pufM	1	305	869902	870816	MAEYQNLFTSVQVHAPSYPGISLGRKDSERVGTPTHVHLFGRLGDAQIGPIYLGYLGLLSLLCGFIAIEIIGLNMLASVNWDPIQFVRQLPWLALEPPPPGYGLHLPPLNEGGWWLMAGLFLTTSILLWWVRMYRRARKLGMGTHVAWAFAAAIWLYLVLGFIRPLLMGSFGEAVPFGIFPHLDWTAAFSLRYGNLFYNPFHMLSIAFLYGSTLLFAMHGATILAVSRFGGEREIEQITDRGTASERAALFWRWTMGFNATMESIHRWAWWFAVLCPLTGGIGILLTGTVVDNWFLWAVKHGVAP	9.67e-137	439	1128	305	75.082	99
LMNA01000030.1	Pseudorhodoferax sp. Leaf274	Bacteria;Proteobacteria;Betaproteobacteria	Scaffold	Tardiphaga pufM	1	305	258348	259262	MAEYQNLFTSVQVAAPSYPGVSLGRKDGERVGKPTHMHLLGRLGDAQIGPIYLGYLGLLSLLCGFIAIEIIGLNMLASVNWDPIQFVRQLPWLALEPPPPGYGLHLPPLNEGGWWLMAGLFLTSSILLWWVRMYRRARKLGMGTHVAWAFAAAIWLYLVLGFIRPLLMGSWGEAVPFGIFPHLDWTAAFSLRYGNLFYNPFHMLSIAFLYGSTLLFAMHGATILAVSRFGGEREIEQITDRGTASERAALFWRWTMGFNATMESIHRWAWWFAVLCPLTGGIGILLTGTVVDNWFLWAVKHGVAP	1.61e-135	435	1119	305	74.426	99
LMDS01000001.1	Rhizobacter sp. Root404	Bacteria;Proteobacteria;Betaproteobacteria	Scaffold	Tardiphaga pufM	1	305	554393	555310	MAEYQNIFTRVQAYAPAYAGIPLAQGNQEREGPPVHVHWLGKLGDAQVGPIYLGWLGLASALCMFICIEIIGLNMLASVNWNPIQFVRQLPWLGLEPPPPSMGLKLFPPLNQGGWWLMAGFFMTSSVLLWWARMYRRARALGMGTHIPWAFAAAIWLMLVLGFIRPILMGSWGEAVPFGIFPHLDWTAAFSIRYGNLFYNPFHMLSIAFLYGATLLFAMHGATILAVSRFGGEREIEQIVDRGTASERAALFWRWTMGFNATMESIHRWGWWFAVLCPLVGGIGILLTGTVVDNWYLWAVKHHVAP	4.25e-137	440	1131	306	72.222	99
CP019240.1	Rhodoferax antarcticus	Bacteria;Proteobacteria;Betaproteobacteria	Complete	Tardiphaga pufM	1	306	1238050	1238967	MAEYQNLFTAVQPSGAVHHGVPLGKGNEPRFGQPVLFHLLGRLGNAQIGPIYLGTLGVAATVCFSLSFFIIGMNMLASVGWDPVQFIRQLFWLALEPPAPQYGLSMPPLNEGGWWLMAGFFLTASLMLWWLRIYRRARELHMGTHVAWAFAAAIWLFLVLGFFRPVLMGSWSEAVPFGIFPHLDWTAAFSLRYGNLFYNPFHALSIAFLYGSTLIFAMHGATILAVTRFGGEREIEQIFDRGGASERAALFWRWTMGFNATMESIHRWAWWFAVLCPLTGGIGILLSGTVVDNWYLWSMKHGVVPP	5.08e-131	422	1085	306	69.281	99
MSYM01000013.1	Rhodoferax antarcticus ANT.BR	Bacteria;Proteobacteria;Betaproteobacteria	Contig	Tardiphaga pufM	1	306	408932	409849	MAEYQNLFTAVQPSGAVHHGVPLGKGNEPRFGQPVLFHLLGRLGNAQIGPIYLGTLGVAATVCFSLSFFIIGMNMLASVGWDPVQFIRQLFWLALEPPAPQYGLSMPPLNEGGWWLMAGFFLTASLMLWWLRIYRRARELHMGTHVAWAFAAAIWLFLVLGFFRPVLMGSWSEAVPFGIFPHLDWTAAFSLRYGNLFYNPFHALSIAFLYGSTLIFAMHGATILAVTRFGGEREIEQIFDRGGASERAALFWRWTMGFNATMESIHRWAWWFAVLCPLTGGIGILLSGTVVDNWYLWSMKHGVVPP	5.08e-131	422	1085	306	69.281	99
MTJN01000002.1	Rhodoferax fermentans	Bacteria;Proteobacteria;Betaproteobacteria	Contig	Tardiphaga pufM	1	307	903072	902152	MAEYQNLFTAVQPSGAVHHGVPLGKGNEPRFGHPVQFHLLGRLGNAQIGPIYLGTLGVAAAVSFSIAFFIVGMNMLASVGWDPVQFVRQLFWLALEPPPPEYGLKLPPLNQGGWWLMAGFFLTASLILWWLRIYRRARELHMGTHVAWAFAAAIWLYLVLGFIRPVLMGSWSEAVPFGIFPHLDWTAAFSLRYGNLFYNPFHALSIAFLYGSTLIFAMHGATILAVSRFGGEREIEQIFDRGGASERAALFWRWTMGINATMESIHRWGWWFAVLCPLVGGIGILLSGTVVDNWYLWSMKHGVVPPQ	5.17e-130	419	1078	307	69.055	100
MTEI01000001.1	Rhodoferax ferrireducens	Bacteria;Proteobacteria;Betaproteobacteria	Scaffold	Tardiphaga pufM	1	306	309422	310339	MAEYQNLFTVVQPVGAVHHGVPLGKGNEPRFGEPVQFHLLGRLGNAQIGPIYLGTLGVAAAVSFTIAFVIVGMNMLASVGWDPIQFVRQLFWLALEPPPPEYGLKMPPLNQGGWWLMAGFFLTASLILWWLRIYRRARELHMGTHVAWAFAAAIWLYLVLGFFRPILMGSWSEAVPFGIFPHLDWTAAFSLRYGNLFYNPFHALSIVFLYGSTLIFAMHGATILAVTRFGGEREIEQIFDRGGASERAALFWRWTMGFNATMESIHRWAWWFAVLCPLVGGIGILLSGTVVDNWYLWSMKHGVVPP	5.13e-131	422	1085	306	70.261	99
QFZK01000005.1	Rhodoferax sp. IMCC26218	Bacteria;Proteobacteria;Betaproteobacteria	Contig	Tardiphaga pufM	1	306	247681	248598	MAEYQNLFTTVQATGPLHHGIELDAGNSPRTGEPLVSYWAGKIGNAQIGPIYLGTLGLASLVCGMIAFNIIGLNMLASVNWNPVQFVRQLFWLALEPPPPSYGLHLPPLNQGGWWLMAGGFLTVSLFLWWIRTYRRSRALGLGTHVPWAFLSAIWLFLVLGFFRPVLMGSWGEAVPFGIFPHLDWTAAFSLRYGNLFYNPFHALSIAFLYGSTLLFAMHGATILAVTRFGGEREVEQIVDRGTASERAALFWRWTMGFNATMESIHRWAWWFAVLCPLVGGIGILLTGTVVDNWYLWSMKHGVVPP	8.92e-136	436	1121	306	71.895	99
SHKP01000004.1	Rivibacter subsaxonicus	Bacteria;Proteobacteria;Betaproteobacteria	Scaffold	Tardiphaga pufM	1	305	969391	970305	MAEYLNLFTSVQVAAPSYPGVGVDRGGVERAGKPAHVHLLGRLGDAQIGPIYLGWFGLASLLCGFIAIEIIGLNMLASVNWDPIQFVRQLFWLALEPPPPGDGLRWPALNRGGWWLMAGFFLTASILLWWVRMYRRAKALGMGTHVAWAFAAAIWLYLVLGFIRPVLMGSWGEAVPFGIFPHLDWTAAFSIRYGNLFYNPFHMLSIAFLYGSALLFAMHGATILAVSRFGGEREIEQIVDRGTASERAALFWRWTMGFNATMESIHRWAWWFAVLCPLVGGIGILLTGTVVDNWYLWAVKHGVAP	3.25e-137	440	1132	305	73.77	99
QUMT01000003.1	Roseateles depolymerans	Bacteria;Proteobacteria;Betaproteobacteria	Scaffold	Tardiphaga pufM	1	305	156964	156050	MPEYQNLFTSVQVAAPSYPGVPLGRDEYQRSGGSTHVHWLGRLGDAQLGPIYLGWLGLCSLICGFIAIEIIGLNMLASVNWNPIQFVRQLPWLALEPPPPANGLHLPPLNQGGWWLLAGLFLTTSILLWWVRMYRRARKLGMGTHVAWAFAAAIWLYLVLGIIRPVLMGSFGEAVPFGIFPHLDWTAAFSLRYGNLFYNPFHMLSIVFLYGSTLLFAMHGATILAVSRFGGEREIEQITDRGTASERAALFWRWTMGFNATMESIHRWAWWFAVLCPLTGGIGILLTGTVVDNWYLWGVKHGIAP	2.1e-144	461	1185	305	75.41	99
CP013729.1	Roseateles depolymerans	Bacteria;Proteobacteria;Betaproteobacteria	Complete	Tardiphaga pufM	1	305	1178201	1179115	MPEYQNLFTSVQVAAPSYPGVPLGRDEYQRSGGSTHVHWLGRLGDAQLGPIYLGWLGLCSLICGFIAIEIIGLNMLASVNWNPIQFVRQLPWLALEPPPPANGLHLPPLNQGGWWLLAGLFLTTSILLWWVRMYRRARKLGMGTHVAWAFAAAIWLYLVLGIIRPVLMGSFGEAVPFGIFPHLDWTAAFSLRYGNLFYNPFHMLSIVFLYGSTLLFAMHGATILAVSRFGGEREIEQITDRGTASERAALFWRWTMGFNATMESIHRWAWWFAVLCPLTGGIGILLTGTVVDNWYLWGVKHGIAP	2.1e-144	461	1185	305	75.41	99
NIOG01000004.1	Roseateles terrae	Bacteria;Proteobacteria;Betaproteobacteria	Contig	Tardiphaga pufM	1	305	384260	385174	MAEYQNLFTSVQVTAPSYPGVPLGRDDYQRVGGSAHVHWLGRLGDAQIGPIYLGWLGLCSLICGFIAIEIIGLNMFASVGWDPVQFVRQLPWLALEPPPPGYGLHLPPLNQGGWWLLAGLFLTTSILLWWVRMYRRARKLGMGTHVAWAFAAAIWLYLVLGIIRPVLMGSFGEAVPFGIFPHLDWTAAFSLRYGNLFYNPFHMLSIVFLYGSTLLFAMHGATILAVSRFGGEREIEQITDRGTASERAALFWRWTMGFNATMESIHRWAWWFAVLCPLTGGIGILLTGTVVDNWYLWGLKHGIAP	2.35e-143	457	1177	305	74.754	99
SACT01000004.1	Rubrivivax albus	Bacteria;Proteobacteria;Betaproteobacteria	Contig	Tardiphaga pufM	3	307	42246	43160	DYQNLFTAVQPHGPSHMGVPLPPKNSPRSGKPVHWHLAGWLGDAQIGPIYLGPLGIASLFFGILSFNIIGFNMLAQVNWNPVEFIRQLFWLSLDPPGPQYGLSLPPLNDGGWWLMAGGFLTTSILLWWARMYTRARALGLGTHVAWAFAAAIWLFLVLGFIRPVLMGSWAEAVPFGIFPHLDWTAAFSLRYGNLFYNPFHALSIAFLYGSALLFAMHGATILATTRYGAEREIEQTVDRGTGMERGALFWRWTMGFNATAESIHRWAWWFAVLCPLTGGIGILLSGTVVDNWYLWSVQHGVVPPQ	1.2e-128	416	1068	305	70.492	99
AEWG01000076.1	Rubrivivax benzoatilyticus JA2 = ATCC BAA-35	Bacteria;Proteobacteria;Betaproteobacteria	Contig	Tardiphaga pufM	1	305	70015	70932	MAEYQNIFTRVQVAGPAHMGVPLPERDSPRTGKKPWQIHLLGRLGMAQIGPIYLGPLGILSAVFGALAIMIMGFNMLAQVGWNPIEFGRQFFWLALEPPSPKYGLNLPPLNDGGWWLMAGLFLTISILLWWVRMYTRARALGMGTHVAWAFAAAIWLYLVLGFIRPIAMGSWSEGVPFGIFPHLDWTAAFSLRYGNLFYNPFHALSIAFLYGATLLFAMHGATILAVSRFGGERELEQIADRGTASERAQLFWRWTMGFNATTESIHRWAWWFAVLCPLCGGIGILLSGTVVDNWYLWAVKHGVAP	6.58e-125	405	1040	306	68.627	99
ATUI01000012.1	Rubrivivax benzoatilyticus JA2 = ATCC BAA-35	Bacteria;Proteobacteria;Betaproteobacteria	Contig	Tardiphaga pufM	1	305	137616	136699	MAEYQNIFTRVQVAGPAHMGVPLPERDSPRTGKKPWQIHLLGRLGMAQIGPIYLGPLGILSAVFGALAIMIMGFNMLAQVGWNPIEFGRQFFWLALEPPSPKYGLNLPPLNDGGWWLMAGLFLTISILLWWVRMYTRARALGMGTHVAWAFAAAIWLYLVLGFIRPIAMGSWSEGVPFGIFPHLDWTAAFSLRYGNLFYNPFHALSIAFLYGATLLFAMHGATILAVSRFGGERELEQIADRGTASERAQLFWRWTMGFNATTESIHRWAWWFAVLCPLCGGIGILLSGTVVDNWYLWAVKHGVAP	6.58e-125	405	1040	306	68.627	99
SLXD01000003.1	Rubrivivax gelatinosus	Bacteria;Proteobacteria;Betaproteobacteria	Scaffold	Tardiphaga pufM	1	305	176204	177121	MAEYQNIFTRVQVAGPAHMGVPLPERDSPRTGKKPWQIHLLGRLGMAQIGPIYLGPLGILSIVFGSLATMIIGFNMLASVGWNPIEFFRQFFWLALEPPSPQYGLKLPPLNDGGWWLMAGLFLTISILLWWVRMYTRARALGMGTHVAWAFAAAIWLYLVLGFIRPVLMGSWSEAVPFGIFPHLDWTAAFSLRYGNLFYNPFHALSIAFLYGATLLFAMHGATILAVSRFGGERELEQIADRGTASERAQLFWRWTMGFNATTESIHRWAWWFAVLCPLCGGIGILLSGTVVDNWYLWAVKHGVAP	1.05e-127	413	1061	306	70.261	99
AJFF01000002.1	Rubrivivax gelatinosus CBS	Bacteria;Proteobacteria;Betaproteobacteria	Contig	Tardiphaga pufM	1	305	28698	27781	MAEYQNIFTRVQVAGPAHMGVPLPEQDSPRTGKKPWQIHLLGRLGMAQIGPIYLGPLGILSIVFGSLAIMIIGFNMLASVGWNPIEFFRQFFWLALEPPSPKYGLKLPPLNDGGWWLMAGLFLTISILLWWVRMYTRARALGMGTHVAWAFAAAIWLYLVLGFIRPVLMGSWSEAVPFGIFPHLDWTAAFSLRYGNLFYNPFHALSIAFLYGATLLFAMHGATILAVSRFGGERELEQIADRGTASERAQLFWRWTMGFNATTESIHRWAWWFAVLCPLCGGIGILLSGTVVDNWYLWAVKHGVAP	5.43e-128	414	1063	306	70.261	99
AP012320.1	Rubrivivax gelatinosus IL144	Bacteria;Proteobacteria;Betaproteobacteria	Complete	Tardiphaga pufM	1	305	3593027	3592110	MAEYQNIFTRVQVAGPAHMGVPLPEQDSPRTGKKPWQIHLLGRLGMAQIGPIYLGPLGILSIVFGSLAIMIIGFNMLASVGWNPIEFFRQFFWLALEPPSPKYGLKLPPLNDGGWWLMAGLFLTISILLWWVRMYTRARALGMGTHVAWAFAAAIWLYLVLGFIRPVLMGSWSEAVPFGIFPHLDWTAAFSLRYGNLFYNPFHALSIAFLYGATLLFAMHGATILAVSRFGGERELEQIADRGTASERAQLFWRWTMGFNATTESIHRWAWWFAVLCPLCGGIGILLSGTVVDNWYLWAVKHGVAP	5.5e-128	414	1063	306	70.261	99
SEEY01000178.1	Rubrivivax sp.	Bacteria;Proteobacteria;Betaproteobacteria	Scaffold	Tardiphaga pufM	1	305	2584	1670	MAEYQNLFTSVQVTAPSYPGVPLGSDEYQREGKGLHSHLLGRIGDAQLGPIYLGWLGVCSLICGFIAIEIIGLNMWASVGWDPIQFARQLFWLALEPPPPAYGLHLPPLNEGGWWLMAGFFLTSSILLWWVRMYRRAVKLGMGTHVAWAFAAAIWLYLVLGFIRPLLMGSWGEAVPFGIFPHLDWTAAFSLRYGNLFYNPFHMLSIAFLYGSTLLFAMHGATILAVSRFGGEREIEQITDRGTASERAALFWRWTMGFNATMESIHKWAWWFAVLCPLTGGIGILLTGTVVDNWYLWGVKHGLAP	9.49e-140	447	1150	305	73.77	99
SEFB01000370.1	Rubrivivax sp.	Bacteria;Proteobacteria;Betaproteobacteria	Scaffold	Tardiphaga pufM	41	274	2075	2734	GDLFDFWVGPFYVGFFGVTTIFFAFLGTAMILWGASQGPTWN-------LWQISIAPPDLSYGLRFAPLMEGGLWQLITVCAIGSFVSWMLREVEICRKLGMGYHVPAAFGVAILAYVTLVVIRPVLLGAWGHGFPYGIFSHLDWVSNVGYQYLHFHYNPAHMIAVSFFFATTFALSLHGSLILSATNPKAGETVKTP-------EHEDTFFRDTIGYSIGTLGIHRLGLFLAL	1.99e-27	124	310	234	31.624	89
SEGP01000208.1	Variovorax sp.	Bacteria;Proteobacteria;Betaproteobacteria	Contig	Tardiphaga pufM	1	305	685	1602	MAEYQNIFTRVQVAAPSYAGIPLDRGNKEREGPPIHVHLLGRLGDAQIGPIYLGWFGLASALCLFIAIEIIGLNMLASVNWDPVQFVRQLPWLALEPPSPAMGLTLFPPLNEGGWWLMAGFFMTAGVLLWWVRMYRRARALGMGTHVAWAFAAAIWLMLVLGFIRPILMGSWGEAVPFGIFPHLDWTAAFSIRYGNLFYNPFHMLSIAFLYGSTLLFAMHGATILAVSRFGGEREIEQIVDRGTASERAALFWRWCMGFNATMESIHRWGWWFAVLCPLVGGIGILLTGTVVDNWYLWAVKHHVAP	1.73e-138	436	1120	306	72.222	99
LYVO01000116.1	Variovorax sp. KK3	Bacteria;Proteobacteria;Betaproteobacteria	Contig	Tardiphaga pufM	1	305	8652	7735	MAEYQNIFTRVQVVAPAYAGVPLERGNKEREGPPLHVHLLGRIGDAQVGPIYLGWFGLASLLCGFIAFEIVGLNMFASVNWDPVQFVRQLPWLALEPPPPSIGLKLFPALNEGGWWLMAGFFMTASVLLWWVRMYRRARALKLGTHVAWAFASAIWLMLVLGFIRPLLMGSWGEAVPFGIFPHLDWTAAFSIRYGNLFYNPFHMLSIAFLYGSTLLFAMHGATILAVSRFGGEREIEQIVDRGTASERAALFWRWCMGFNATMESIHRWAWWFAVLCPLTGGIGILLTGTVVDNWYLWAVKHHVAP	6.19e-137	439	1129	306	71.895	99
SEBI01000941.1	Deltaproteobacteria bacterium	Bacteria;Proteobacteria;delta/epsilon subdivisions	Scaffold	Tardiphaga pufM	1	138	758	1174	MAQYQNIFTRIQVRGPAYAGVPLNTTGWTRTGEPFFIHLFGRLGDAQVGPIYLGVTGIASLICGFIAFEIIGLNMWASVNWNIVEFVRQLPWLALEPPAPALGLTVMPPLAEGGWWLMAGFFLTASVLLWWIRIYTRAR	5.83e-55	193	491	139	64.748	89
LNFB01000329.1	Deltaproteobacteria bacterium Ga0077550	Bacteria;Proteobacteria;delta/epsilon subdivisions	Contig	Tardiphaga pufM	3	305	37174	36269	QHTNIFTRIQVAAPPNPSMPIPNAE-GRTRGARLSRLVGWFGNAQLGPIYLGTLGLASAICFVIAFEIIGLNMLASVDWSPTEFVRQLPWLALEPPPPSGGLSIPALNQGGWWLMAGFFLSASILLWWWRTFRRAKALGMGTHVAWGFASAIWLYLVLGFIRPILMGSWGEAVPFGIFPHLDWTAAFSIRYGNLFYNPFHCLSIVFLYGSTLLFAMHGATVLAVSHLGGEREVSQVVDRGTAAERSALFWRWTMGFNATFESIHRWAWWFAVLCPLTGGIGILLSGTAVDNWYQWAQKHDFAP	8.32e-127	410	1054	303	69.637	99
PHBB01001118.1	Deltaproteobacteria bacterium HGW-Deltaproteobacteria-20	Bacteria;Proteobacteria;delta/epsilon subdivisions	Scaffold	Tardiphaga pufM	153	243	1652	1380	AIFAYVTLVVIRPFLLGAWGHGFPYGIFSHLDWVSNVGYQYLHFHYNPAHMLAVSFFFTTAVALGLHGSLVLSAVNPQKGETVKQAEHEDT	9.32e-09	68.6	166	91	35.165	30
NYSU01000009.1	Myxococcales bacterium	Bacteria;Proteobacteria;delta/epsilon subdivisions	Contig	Tardiphaga pufM	1	305	8750	9658	MARYQNIFTQIQVVGPPD--TPPPIDPDFRTKKTRMSRLLGWFGNPQIGPVYLGYTGLASAISFFIAFEIIGLNMLASVDWDVVQFIRQLPWLALEPPPPSAGLSIPTLQEGGWWLMAGFFLTASVILWWIRTYRRARALKMGTHVAWAFASAIWLYLVLGFIRPLLMGSWGEAVPFGIFPHLDWTAAFSVRYGNLFYNPFHCLSIVFLYGSTLLFAMHGATVLALGHVGGEREVSQVVDRGTAAERGALFWRWTMGFNATFESIHRWAWWFAVLTPLTGGIGILLTGTAVDNWYQWAVEHDFAP	2.59e-129	417	1073	305	71.475	99
PABA01000098.1	Sandaracinus sp.	Bacteria;Proteobacteria;delta/epsilon subdivisions	Contig	Tardiphaga pufM	1	305	92810	91902	MARYQNIFTQIQVVGPPD--TPPPIDPDFRTKKTRMSRLLGWFGNPQIGPVYLGYTGLASAISFFIAFEIIGLNMLASVDWDVVQFIRQLPWLALEPPPPSAGLSIPTLQEGGWWLMAGFFLTASVILWWIRTYRRARALKMGTHVAWAFASAIWLYLVLGFIRPLLMGSWGEAVPFGIFPHLDWTAAFSVRYGNLFYNPFHCLSIVFLYGSTLLFAMHGATVLALGHVGGEREVSQVVDRGTAAERGALFWRWTMGFNATFESIHRWAWWFAVLTPLTGGIGILLTGTAVDNWYQWAVEHDFAP	2.65e-129	417	1073	305	71.475	99
PBIS01000172.1	Sandaracinus sp.	Bacteria;Proteobacteria;delta/epsilon subdivisions	Contig	Tardiphaga pufM	1	305	35124	34216	MARYQNIFTQIQVVGPPD--TPPPIDPDFRTKKTRMSRLLGWFGNPQIGPVYLGYTGLASAISFFIAFEIIGLNMLASVDWDVVQFIRQLPWLALEPPPPSAGLSIPTLQEGGWWLMAGFFLTASVILWWIRTYRRARALKMGTHVAWAFASAIWLYLVLGFIRPLLMGSWGEAVPFGIFPHLDWTAAFSVRYGNLFYNPFHCLSIVFLYGSTLLFAMHGATVLALGHVGGEREVSQVVDRGTAAERGALFWRWTMGFNATFESIHRWAWWFAVLTPLTGGIGILLTGTAVDNWYQWAVEHDFAP	2.62e-129	417	1073	305	71.475	99
CP001896.1	Allochromatium vinosum DSM 180	Bacteria;Proteobacteria;Gammaproteobacteria	Complete	Tardiphaga pufM	1	305	2883725	2882811	MPEYQNIFTTVQVRAPAYPGVPLPKGSLPRIGKPIFSYWAGKIGDAQIGPIYLGFTGTLSIIFGFMAIFIIGFNMLASVDWNIIQFVKHFFWLGLEPPAPQYGLTIPPLSEGGWWLMAGFFLTMSILLWWVRTYKRAEALGMSQHLSWAFAAAIFFYLSLGFIRPVMMGSWAEAVPFGIFPHLDWTAAFSIRYGNLYYNPFHMLSIAFLYGSALLFAMHGATILAVSRFGGDREIDQITDRGTAAERAAIFWRWTMGFNASMESIHRWAWWCAVLTVITAGIGILLTGTVVENWYLWAIKHGVAP	8.05e-133	427	1099	305	70.164	99
FNOW01000019.1	Allochromatium warmingii	Bacteria;Proteobacteria;Gammaproteobacteria	Scaffold	Tardiphaga pufM	1	305	45335	46249	MPEYQNIFTTVQVRSPAYPGVPLPKGSLPRIGKPIFSYWVGKIGDAQIGPIYLGFTGTLSIIFGFFALFIIGFNMLASVDWNIIQFVKHFFWLALEPPAPQYGLSIPPLSEGGWWLMAGGFLTASIMLWWVRTYKRAEALGMSQHLSWAFAAAIFFYLSLGFIRPVMMGSWAEAVPFGIFPHLDWTAAFSIRYGNLYYNPFHMLSIAFLYGSALLFAMHGATILAVSRFGGDREIDQITDRGTAAERAAIFWRWTMGFNASMESIHRWAWWCAVLTVITAGIGILLTGTVVENWYLWAIKHGVAP	4.66e-132	425	1093	305	69.836	99
PAGH01000019.1	Alteromonadaceae bacterium	Bacteria;Proteobacteria;Gammaproteobacteria	Contig	Tardiphaga pufM	1	305	22308	21394	MIEYQNIFTTVQVSAPDYAGVPVEDTHDDRTGILTHSYWMGKLGDAQIGPIYLGPLGVAALFTGTVAFLIIGLNMFASVNWDPIEFVRQLFWLALEPPGPQYGLSFPPLNDGGWWLIAGAFLTLSILLWWWRTFALARNYGMGNQMAWAFAAAIWLYLVLGFIRPILMGSWSEAVPFGIFPHLDWTAAFSLRXGNLFYNPFXMWSIFFLYGSAVLFAMHGATXLATSRYGADREIDQITDRGTAAERGALFXRWTMGFNASMESIHKWAWWXGVLTCVTGGIGILLTGTVVENWYLWGMKHGLVP	1.02e-120	393	1009	305	66.557	99
NHFC02000047.1	Alteromonadaceae bacterium TMED101	Bacteria;Proteobacteria;Gammaproteobacteria	Contig	Tardiphaga pufM	1	305	22308	21394	MIEYQNIFTTVQVSAPDYAGVPVEDTHDDRTGILTHSYWMGKLGDAQIGPIYLGPLGVAALFTGTVAFLIIGLNMFASVNWDPIEFVRQLFWLALEPPGPQYGLSFPPLNDGGWWLIAGAFLTLSILLWWWRTFALARNYGMGNQMAWAFAAAIWLYLVLGFIRPILMGSWSEAVPFGIFPHLDWTAAFSLRXGNLFYNPFXMWSIFFLYGSAVLFAMHGATXLATSRYGADREIDQITDRGTAAERGALFXRWTMGFNASMESIHKWAWWXGVLTCVTGGIGILLTGTVVENWYLWGMKHGLVP	1.02e-120	393	1009	305	66.557	99
SKOM01000191.1	Candidatus Competibacteraceae bacterium	Bacteria;Proteobacteria;Gammaproteobacteria	Contig	Tardiphaga pufM	41	170	7889	8257	GDLFDFWVGPFYVGFFGVLTIFFSIVGTALIVYGAALGPTWN-------LWQINIAPPDLSYGLALAPLKEGGLWQLITVCALGAFITWALRQAEISRKLGMGYHVPIAFGVAIFAYATLNVFRPLLMGA	3.8e-10	73.2	178	130	34.615	42
CP020372.1	Candidatus Thiodictyon syntrophicum	Bacteria;Proteobacteria;Gammaproteobacteria	Complete	Tardiphaga pufM	1	303	39906	40814	MAEYQNIFTTVQVRSPAYPGVPHDQGHRDRIGKPFFNYWVGKIGDAQIGPIYLGTSGVFAVIFGFVAIEIIGWNMAASVGWSPIKFAQQFFWLALEPPAPEYGLHIPPLAKGGWWLIAGFFLTMSILLWWVRTYRRAIALGVGTHMAWAFAAAIWLYLVIGFIRPLMMGSWSEAPPFGIFPHLDWTAAFSIAYGNLYYNPFHMLSIAFLYGAALLFAMHGATILSVSRYGGDREIDQIVDRGTAAERAALFWRWTMGFNASMESIHRWAYWFAVLVVITGGIGILLTGTVVDNWYLWGIKHGL	1.72e-135	435	1119	303	72.937	99
NHEG01000016.1	Cellvibrionales bacterium TMED79	Bacteria;Proteobacteria;Gammaproteobacteria	Contig	Tardiphaga pufM	1	305	1209	295	MIEYQNIFTTVQVAAPDYEGVPVENTHDDRTGVLTHSYLMGKLGDAQIGPIYLGPLGVAALFTGTIAFLIIGLNMFASVNWDPIEFVRQLFWLALEPPGPQYGLSFPPLNDGGWWLIAGAFLTLSIMLWWWRTFALGNNYGMGNQMAWAFAAAIWLYLVLGFIRPVLMGSWSEAVPFGIFPHLDWTAAFSLRYGNLFYNPFHMWSIFFLYGSAVLFAMHGATILATSRYGADREIDQITDRGTAAERGALFWRWTMGFNASMESIHKWAWWFGVLTCVTGGIGIILTGTVVENWYLWGMKHGLVP	3.06e-122	397	1020	305	66.23	99
DQHX01000326.1	Chromatiaceae bacterium	Bacteria;Proteobacteria;Gammaproteobacteria	Scaffold	Tardiphaga pufM	1	276	874	47	MAEYQNIFTRVQVREPAYPGVELPKGEMPRIGKPFFNYWIGKFGDAQIGPIYLGWAGIASLICGFIAFEIIGLNMLASVNWNPIEFVRNLFWLALEPPPAAYGLNIPPLGEGGWWLIAGFFLTVSILLWWLRTYQRAIALGTGTHIAWAFAAAIFFYLTLGFIRPLLMGSWGEAVPFGIFPHLDWTAAISIRYGNFYYNPFHALSIAFLYGAAVLFAMHGGTILATSRYGADREIDQITSRGTAAERAALLWRWTMGFNATMESIHRWAWGFAVLV	2.21e-119	389	999	276	71.377	90
PWTO01000182.1	Chromatiaceae bacterium	Bacteria;Proteobacteria;Gammaproteobacteria	Contig	Tardiphaga pufM	1	306	72900	71983	MAEYQNIFTRVQVREPAYPGVALPPGSLPRLGKPIFNYWIGKIGDAQIGPIYLGFAGMASLICGFIAIEIIGLNMLASVNWSPIAFLKNFFWLALEPPPPAYGLSFPPLGEGGWWLIAGFFLTASILLWWIRTYQRAIALGTGTHVAWAFAAAIFFYLTLGFIRPVLMGSWGEAVPFGIFPHLDWTAAISIRYGNFYYNPFHALSIAFLYGSAVLFAMHGGTILGVSRYGGDREIDQITSRGTAAERAMLFWRWTMGFNATMESIHRWAWWFAVLTVITAGLGILLTGTVVENWYLWGMKHGIVPP	1.41e-128	415	1067	306	70.588	99
PWVR01000053.1	Chromatiaceae bacterium	Bacteria;Proteobacteria;Gammaproteobacteria	Contig	Tardiphaga pufM	1	305	3795	2881	MAEYQNIFTRVQVREPAYPGVELPKGSLPRIGKPIFSYWLGKIGDAQIGPLYLGFYGIASLICGFIALEVIGLNMLASVNWSPIAFVKNFFWLALEPPAPAYGLSFPPLAEGGWWLIAGFFLTASILLWWVRVYTRSVELGMNTHLAWAFAAAIFFYLTLGFIRPVLMGSWGEAVPFGIFPHLDWTAAISIRYGNFYYNPFHALSIAFLYGSAVLFAMHGGTILAVSRYGGDREIDQITDRGTAAERAMLFWRWCMGFNASMESIHRWAWWFAVFTVITAGLGILLTGTVVENWYLWAVKHGFAP	1.47e-125	406	1044	305	69.18	99
REDC01000210.1	Chromatiaceae bacterium	Bacteria;Proteobacteria;Gammaproteobacteria	Contig	Tardiphaga pufM	1	305	17395	16484	MAEYQNIFNRVQVQAEPEAGVPLENER-ERIGKPMLMHLAGRFGNAQIGPIYLGYTGLFSILFGLIAFLIIGFNFWAQVNWDPAQFVRQLFYLGLEPPQAQYGLGIAPLAEGGWWQMAGFFLTASILLWWVRVYRRARALNLGTHVAWAFAAAIFLYLSLGFFRPLLMGDWSEAVPFGIFPHLDWTTAFSLKYGNLYYNPFHMLSIAFLYGSALLFAMHGATVLAVGRYGGEREIEQITDRGTASDRAALFWRWTMGFNATMESIHRWAWWFAVLTVITGGIGILLTGTVVDNWYMWAIDHGVAP	4.69e-125	405	1041	305	67.541	99
REDK01000059.1	Chromatiaceae bacterium	Bacteria;Proteobacteria;Gammaproteobacteria	Contig	Tardiphaga pufM	153	306	3	464	AIFFYLTLGFIRPVLMGSWGEAVPFGIFPHLDWTAAISIRYGNFYYNPFHALSIAFLYGSAVLFAMHGGTILAVSRYGGDREIDQITDRGTAAERAALLWRWTMGFNATMESIHRWAWWFAVLTVITAGIGILLTGTVVENWYLWAVKHGVAPP	7.88e-63	226	577	154	77.273	50
SKNQ01000098.1	Chromatiaceae bacterium	Bacteria;Proteobacteria;Gammaproteobacteria	Contig	Tardiphaga pufM	1	306	1782	865	MAEYQNIFTRVQVREPAYPGVALPPGSLPRLGKPIFNYWIGKIGDAQIGPIYLGFAGMASLICGFIAIEIIGLNMLASVNWSPIAFLKNFFWLALEPPPPAYGLSFPPLGEGGWWLIAGFFLTASILLWWIRTYQRAIALGTGTHVAWAFAAAIFFYLTLGFIRPVLMGSWGEAVPFGIFPHLDWTAAISIRYGNFYYNPFHALSIAFLYGSAVLFAMHGGTILGVSRYGGDREIDQITSRGTAAERAMLFWRWTMGFNATMESIHRWAWWFAVLTVITAGLGILLTGTVVENWYLWGMKHGIVPP	1.31e-128	415	1067	306	70.588	99
SLBK01000205.1	Chromatiaceae bacterium	Bacteria;Proteobacteria;Gammaproteobacteria	Contig	Tardiphaga pufM	1	306	6958	7875	MAEYQNIFTRVQVREPAYPGVALPPGSLPRLGKPIFNYWIGKIGDAQIGPIYLGFAGMASLICGFIAIEIIGLNMLASVNWSPIAFLKNFFWLALEPPPPAYGLSFPPLGEGGWWLIAGFFLTASILLWWIRTYQRAIALGTGTHVAWAFAAAIFFYLTLGFIRPVLMGSWGEAVPFGIFPHLDWTAAISIRYGNFYYNPFHALSIAFLYGSAVLFAMHGGTILGVSRYGGDREIDQITSRGTAAERAMLFWRWTMGFNATMESIHRWAWWFAVLTVITAGLGILLTGTVVENWYLWGMKHGIVPP	1.35e-128	415	1067	306	70.588	99
PPGH01000034.1	Chromatium okenii	Bacteria;Proteobacteria;Gammaproteobacteria	Scaffold	Tardiphaga pufM	1	305	315332	314418	MPEYQNIFNSVQVRSPAYPGVPLPKGSLPRLGKPLFSYWAGKIGDAQIGPLYLGFTGTLSLIFGFIAMEIIGLNMLASVDWSPIAFVKNLFWLALEPPAPSYGLSIPPLSEGGWWIMAGVFLTASIILWWVRTYKRAAALGMSQHLSWAFAAAIFFYLSLGFIRPVMMGSWAEAVPFGIFPHLDWTAAFSIRYGNLYYNPFHMLSIAFLYGSALLFAMHGATILAVSRFGGDREIDQILDRGTAAERAALFWRWTMGFNASMESIHRWSWWFAVLTVITAGIGILLTGTVVDNWYLWAVKHGVAP	2.35e-135	435	1118	305	71.148	99
QQSW01000008.1	Chromatocurvus halotolerans	Bacteria;Proteobacteria;Gammaproteobacteria	Contig	Tardiphaga pufM	1	305	79194	78283	MAEYQNIFTRVQVTAPIYSGTDIGSDASNRTGATE-NYWLGKIGDAQLGPIYLGPTGVLSILFGFIAIEIIGLNMLASVNWDPVQFIRQLFWLALEPPPPEYGLSIPPLHDGGWWLMAGFFLTASILLWWVRTYNLARKNGMGTHIAWAFAGAIWLYLVLGFIRPVLMGSWSEAVPFGIFPHLDWTAAFSIRYGNLFYNPFHMLSIAFLYGSTLLFAMHGATILATSRYGGDREIDQITYRGTASERAGLFWRWTMGFNATMESIHRWGLWFAVLTVITGGIGILLTGTVVDNWYLWGVKHGIAP	2.58e-134	432	1110	305	72.131	99
SLWX01000003.1	Chromatocurvus halotolerans	Bacteria;Proteobacteria;Gammaproteobacteria	Contig	Tardiphaga pufM	1	305	254559	255470	MAEYQNIFTRVQVTAPIYSGTDIGSDASNRTGATE-NYWLGKIGDAQLGPIYLGPTGVLSILFGFIAIEIIGLNMLASVNWDPVQFIRQLFWLALEPPPPEYGLSIPPLHDGGWWLMAGFFLTASILLWWVRTYNLARKNGMGTHIAWAFAGAIWLYLVLGFIRPVLMGSWSEAVPFGIFPHLDWTAAFSIRYGNLFYNPFHMLSIAFLYGSTLLFAMHGATILATSRYGGDREIDQITYRGTASERAGLFWRWTMGFNATMESIHRWGLWFAVLTVITGGIGILLTGTVVDNWYLWGVKHGIAP	2.58e-134	432	1110	305	72.131	99
CM002299.1	Congregibacter litoralis KT71	Bacteria;Proteobacteria;Gammaproteobacteria	Chromosome	Tardiphaga pufM	3	305	1314834	1315742	EYQNIFTRVQVRGPHYPGVSIGAENENRVGTPVDNYWMGKIGDAQIGPFYLGTLGLASIVCGLIAFEIIGLNMWASVNWDPVQFVRQLFWLALEPPPPQYGLSLPPLNDGGWWLIAGFFLTLSIFLWWARTYRRSKALGMGQHLTWAFAGAIWLYLVLGFIRPVLMGSWSEAVPFGIFPHLDWTAAFSLRYGNLFYNPFHMLSIAFLYGSTLLFAMHGATILAVTRYGGDREIDQITDRGTASERAALFWRWTMGFNASMESIHRWAWWFAVLTVVTGGIGILLTGTVVDNWYLWAVKHGVAP	3.22e-137	440	1132	303	72.937	99
FTPK01000003.1	Ectothiorhodosinus mongolicus	Bacteria;Proteobacteria;Gammaproteobacteria	Contig	Tardiphaga pufM	1	306	282550	283464	MFEYQNIFNRVQVQAAPEAGPPIENPN-ERIGKGFLVHLFGRVGNAQVGPIYLGYLGILAILSGLVAFLIIGFNFWASVNWDPVQFVRQLFWLALEPPQAQYGLGIPPLAEGGWWLMAGFFLTASLLLWWLRMYRRARALKMGTHVAWAFASAIFLFLTLGFFRPILMGDWSEAVPFGIFPHLDWTTAFSLKYGNLYYNPFHALSIAFLYGSALLFAMHGATILALGRYGGEREIEQITDRGTAAERAQLFWRWTMGFNATMESIHRWGWWFAVLVPFTGAIGILLTGTVVDNWYMWAIHHGVAPP	1.59e-125	407	1045	306	66.667	99
CP007268.1	Ectothiorhodospira haloalkaliphila	Bacteria;Proteobacteria;Gammaproteobacteria	Chromosome	Tardiphaga pufM	1	305	2156797	2155886	MAEYQNIFNRVQVQAEPEAGVPLENER-ERIGKPMLMHLAGRFGNAQIGPIYLGYTGLFSILFGLIAILIIGFNFWAQVNWDPAQFVRQLFYLGLEPPQAEYGLGIAPLAEGGWWQMAGFFLTASILLWWVRVYRRARALNLGTHVAWAFAAAIFLYLSLGFFRPLLMGDWSEAVPFGIFPHLDWTTAFSLKYGNLYYNPFHMLSIAFLYGSALLFAMHGATVLAVGRYGGEREIEQITDRGTASDRAALFWRWTMGFNATMESIHRWAWWFAVLTVITGGIGILLTGTVVDNWYMWAIDHGVAP	1.15e-124	404	1038	305	67.541	99
KK214997.1	Ectothiorhodospira haloalkaliphila ATCC 51935	Bacteria;Proteobacteria;Gammaproteobacteria	Scaffold	Tardiphaga pufM	1	305	296211	295300	MAEYQNIFNRVQVQAEPEAGVPLENER-ERIGKPMLMHLAGRFGNAQIGPIYLGYTGLFSILFGLIAILIIGFNFWAQVNWDPAQFVRQLFYLGLEPPQAEYGLGIAPLAEGGWWQMAGFFLTASILLWWVRVYRRARALNLGTHVAWAFAAAIFLYLSLGFFRPLLMGDWSEAVPFGIFPHLDWTTAFSLKYGNLYYNPFHMLSIAFLYGSALLFAMHGATVLAVGRYGGEREIEQITDRGTASDRAALFWRWTMGFNATMESIHRWAWWFAVLTVITGGIGILLTGTVVDNWYMWAIDHGVAP	1.14e-124	404	1038	305	67.541	99
FOFO01000003.1	Ectothiorhodospira magna	Bacteria;Proteobacteria;Gammaproteobacteria	Scaffold	Tardiphaga pufM	1	305	90776	91690	MAEYQNIFNRVQVQAEPEAGVPLPNGDRERIGKPLLFYWAGKLGNAQIGPIYLGWTGLASILFGLIAILIIGFNFLAQVNWDVIQFIRQLFWLGLEPPQAEYGLGIPPLAEGGWWLMAGFFLTTSILLWWVRVYRRARALNLGTHVAWAFAAAIFLYLSLGFFRPILMGDWSEAVPFGIFPHLDWTTAFSLKYGNLYYNPFHMLCIAFLYGSAVLFAMHGATVLAVGRYGGEREIEQITDRGTASDRAMLFWRWTMGFNATMESIHRWAWWFAVLVPITGGIGILLTGTVVDNWYLWAIDHGVAP	1.98e-131	423	1088	305	69.508	99
FOAA01000001.1	Ectothiorhodospira marina	Bacteria;Proteobacteria;Gammaproteobacteria	Contig	Tardiphaga pufM	1	305	442734	443645	MAEYQNIFNRVQVQAEPEAGVPLENER-ERIGKPMLMHLAGRFGNAQIGPIYLGYTGLFSILFGLIAILIIGFNFWAQVNWDPAQFVRQLFYLGLEPPAAEYGLGIPPLAEGGWWLMAGFFLTASILLWWVRVYRRARALNLGTHVAWAFAAAIFLYLSLGFFRPLLMGDWSEAVPFGIFPHLDWTTAFSLKYGNLYYNPFHMLCIAFLYGSALLFAMHGATVLAVGRYGGEREIEQITDRGTASDRAALFWRWTMGFNATMESIHRWAWWFAVLVPITGGIGILLTGTVVDNWYMWAIDHGVAP	1.6e-126	409	1052	305	68.197	99
FOUO01000004.1	Ectothiorhodospira mobilis	Bacteria;Proteobacteria;Gammaproteobacteria	Contig	Tardiphaga pufM	1	305	129153	130067	MAEYQNIFNRVQVQAEPEAGVPIEGGKRERIGKPTLVYWFGKIGSAQLGPIYLGWTGLLSIVFGLTAILIIGFNFLAQVNYDVIQFIRQFFWLGLEPPQPEYGLGIPPLQEGGWWLMAGFFLTTSLLLWWVRMYRRARALELGTHVAWAFASAIFLFLCLGFFRPLLMGDWSEAVPFGIFPHLDWTTAFSLKYGNLYYNPFHMLSIAFLYGSALLFAMHGATVLAVGRYGGEREIEQITDRGTASDRAALFWRWTMGFNATMESIHRWAWWFAVLVPVTGGIGILLTGTVVDNWYLWAIDHGVAP	2.03e-132	426	1096	305	69.508	99
CP011994.1	Ectothiorhodospira sp. BSL-9	Bacteria;Proteobacteria;Gammaproteobacteria	Complete	Tardiphaga pufM	1	305	3328248	3327337	MAEYQNIFNRVQVQAEPEAGVPLENER-ERIGKPMLMHLAGRFGNAQIGPIYLGYTGLFSILFGLIAFLIIGFNFWAQVNWDPAQFVRQLFYLGLEPPQAQYGLGIAPLAEGGWWQMAGFFLTASILLWWVRVYRRARALNLGTHVAWAFAAAIFLYLSLGFFRPLLMGDWSEAVPFGIFPHLDWTTAFSLKYGNLYYNPFHMLSIAFLYGSALLFAMHGATVLAVGRYGGEREIEQITDRGTASDRAALFWRWTMGFNATMESIHRWAWWFAVLTVITGGIGILLTGTVVDNWYMWAIDHGVAP	4.8e-125	405	1041	305	67.541	99
AGBG01000027.1	Ectothiorhodospira sp. PHS-1	Bacteria;Proteobacteria;Gammaproteobacteria	Contig	Tardiphaga pufM	1	305	8704	7790	MAEYQNIFNRVQVQAEPEAGVPLPNGDRERIGKPLLFYWAGKLGNAQIGPIYLGWTGLASILFGLMAILIIGFNFLAQVNWDVIQFIRQLFWLGLEPPQAEYGLGIPPLAEGGWWLMAGFFLTTSILLWWVRMYRRARALNMGTHVAWAFASAIFLYLCLGFFRPILMGDWSEAVPFGIFPHLDWTTAFSLKYGNLYYNPFHMLSIAFLYGSAVLFAMHGATVLAVGRYGGERELEQITDRGTASDRAMLFWRWTMGFNATMESIHRWGWWFAVLVPITGGIGILLTGTVVDNWYLWAIDHGVAP	3.15e-131	423	1087	305	69.508	99
PULM01000072.1	Ectothiorhodospiraceae bacterium	Bacteria;Proteobacteria;Gammaproteobacteria	Contig	Tardiphaga pufM	1	305	1472	2386	MAEYQNIFTRVQVRGPTDPGIELPAGDWPRTKGATHSWLLGKIGDAQVGPVYLGTTGVMSILFGLLSIIIIGMNMLASVDWSPLEFIRQFFWVALEPPPPEYGLSLPPLNDGGWWLIAGFTLTLSILLWWMRTYNRARALGLGTHVAWAFAAAIFLFLAIGFFWPLLMGSWAKSVPFGIFPHLDWTTAFSLRYGNLYYNPFHMLSIVFLFGSALLFAMHGATILAAGRYNAEREIEQITDRGTAAERSALFWRWTMGFNATMESIHRWGYWFAILCVITGGIGILLTGTVVENWYLWGVHHGIAP	1.4e-133	419	1077	305	67.869	99
PUNM01000035.1	Ectothiorhodospiraceae bacterium	Bacteria;Proteobacteria;Gammaproteobacteria	Contig	Tardiphaga pufM	1	305	10309	11223	MAEYQNIFTRVQARGPHDPGLELPAGDWPRTRGIADSWLLGKFGDAQVGPVYLGVTGIMSVIFGLLSIIIIGMNMLASVDWSPLEFIRQFFWLALEPPKPEYGLSLPPLNEGGWWLIAGFTLTAAILLWWVRTYNRARALGLGTHVAWAFAAAIFLFLAIGFIWPLLMGSWAKSVPFGIFPHLDWTTAFSLRYGNLYYNPFHMLSIVFLFGSALLFAMHGATILAAGRYNAEREIEQVTDRGTGAERSALFWRWTMGFNATMESIHRWGYWFAILCVITGGIGILLTGTVVENWYLWGVHHGIAP	1.8e-130	421	1081	305	68.197	99
SLLM01000039.1	Ectothiorhodospiraceae bacterium	Bacteria;Proteobacteria;Gammaproteobacteria	Contig	Tardiphaga pufM	58	305	3	746	LASLICGLIAIEIIGLNMWASVNWDPVQFVRQFFWLALEPPPPEYGLSLPPLNDGGWYLMAGFFLTAAILLWWVRTYRLARSMGMGTHVAWAFAAAIWLYLVLGFIRPLMMGSWSEAVPFGIFPHLDWTAAFSQRYGNLFYNPFHMLSIVFLFGSTLLFAMHGATILAVSRYGGEREIEQAIDRGTAAERAGLFWRWTMGFNATMESIHRWAYWFAILTVITGGIGILLTGTVVDNWYLWGVEHGIAP	1.37e-119	376	966	248	76.21	81
LYSX01000001.1	Ectothiorhodospiraceae bacterium BBD 1991-15	Bacteria;Proteobacteria;Gammaproteobacteria	Scaffold	Tardiphaga pufM	1	305	915697	916608	MATYQNIFNRVQVHGEPDMGVPLPEGIWERGKA-RFVRLFGRFGEAQVGPGYLGTTGLLSLLFGIAAFEIIGLNMWASVGWDPVEFIRLLPWLALEPPGPEWGLRIPPLNEGGWWLLAGAFLTLSIVLWWVRMYRRAVALGMGTHVAWAFASAIWLYLVLGFIRPVLMGSWSEAVPFGIFPHLDWTTAFSLRYGNLLYNPFHMLSITFLYGSVLIFAMHGATILAAGNYGAHREIEQIVDRGTAAERGGLFWRWTMGFNATFESIHRWAWWFAVLTTLTGGIGILLTGTVVDNWYQWGLEHGFVP	1.27e-123	401	1030	305	70.164	99
AGIF02000001.1	gamma proteobacterium HIMB55	Bacteria;Proteobacteria;Gammaproteobacteria	Contig	Tardiphaga pufM	1	305	644336	643422	MIEYQNIFTTVQVAAPDYAGVPVENTHDDRTGILTHSYWMGKLGDAQIGPIYLGPLGVAALFTGTIAFLIIGLNMFASVNWDPIEFVRQLFWLALEPPGPQYGLSFPPLNDGGWWLIAGAFLTLSIMLWWWRTFALGNNYGMGNQMAWAFAAAIWLYLVLGFIRPVLMGSWSEAVPFGIFPHLDWTAAFSLRYGNLFYNPFHMWSIFFLYGSAVLFAMHGATILATSRYGADREIDQITDRGTAAERGALFWRWTMGFNASMESIHKWAWWFGVLTCVTGGIGIILTGTVVENWYLWGMKHGLVP	1.87e-123	400	1029	305	66.557	99
DS999405.1	gamma proteobacterium NOR5-3	Bacteria;Proteobacteria;Gammaproteobacteria	Scaffold	Tardiphaga pufM	3	305	28634	29542	EYQNIFTRVQVRGPHYPGVSIGAENENRIGTPVDNYWMGKIGDAQIGPFYLGSLGLASIVCGFIAFEIIGLNMWASVNWDPVQFVKQLFWLALEPPPPQYGLSIPPLNDGGWWLIAGFFLTLSIMLWWLRTYRRAKALGMGQHLTWAFAGAIWLYLVLGFIRPLLMGSWSEAVPFGIFPHLDWTAAFSLRYGNLFYNPFHMLSIVFLYGSTLLFAMHGATILAVTRYGGDREIDQITDRGTASERAALFWRWTMGFNASMESIHRWAWWFAVLTVITGGIGILLTGTVVDNWYLWAVKHGVAP	2.09e-139	446	1148	303	74.257	99
DMCA01000272.1	Gammaproteobacteria bacterium	Bacteria;Proteobacteria;Gammaproteobacteria	Scaffold	Tardiphaga pufM	1	305	3500	2580	MIEYQNIFTQVQVRGPAEMGLDNEAGTMAAERMGTPWFSNLAGWIGNAQLGPVYLGWTGMIGLATGLAWFFIVGISMLAQVDWSLPEFLRQGFWLALEPPGPEHGLSMPPLNDGGLYIIASFFLLVSVCTWWMRTYLLAQEQKMGKHVAWAFASAIWLFLVLGLFRPVLMGSWSEAVPYGIFPHLDWTTAFSIRYGNLYYNPFHCLSIVFLYGSVLLFAMHGATILAVTRFGGDRELEQIYDRGTASERAALFWRWTMGFNATMEGIHRWAWWFAVLTPITGGIGILLTGTVVDNWFIWAQEHNFAP	1.24e-111	363	932	307	62.866	99
DNXV01000086.1	Gammaproteobacteria bacterium	Bacteria;Proteobacteria;Gammaproteobacteria	Scaffold	Tardiphaga pufM	107	275	4570	4064	PPLWDGGWFLIAGFFLTASIMLWWWRTFKISQNLGMSNYLAWAFGSAIWLYLVLGFFRPILMGSWSEAVPYGIFSHLDWTQNFSLRYGNLFYNPFHMLSIAFLYGSAVLFAMHGATILATSRYGADREIDQITDRGTGAERGALFWRWCMGFNASVESIHRWAWWFAVL	3.09e-74	259	662	169	72.781	90
PKZS01000458.1	Gammaproteobacteria bacterium	Bacteria;Proteobacteria;Gammaproteobacteria	Scaffold	Tardiphaga pufM	1	305	227	1141	MAEYQNIFTRVQIESPMYPGVPLARGGVWAR-KGGGFNHLFGRFGDAQIGPFYLGTTGLLSLICGFIAFEIIGLNMFASVHWNPVQFVRQLPWLALEPPSPANGLHIPNLQNGGWWLLAGLFLTSSVLLWWLRTYRRARALGMGTHVAWAFASAIWLMLSLGIIRPVLMGSFGESVPFGIFPHLDWVASFSIRYGNLFYNPFHCLSIAFLYGSTLLFAMHAGTILAVSRLGGDRELEQIIDRGTAAERAALFWRWTMGFNATMESIHRWAWWFAVLCPLVGGIGILLTGTVVDNWYLWAVKHHVAP	1.56e-137	440	1131	306	72.876	99
PLBG01000103.1	Gammaproteobacteria bacterium	Bacteria;Proteobacteria;Gammaproteobacteria	Scaffold	Tardiphaga pufM	1	305	16539	17453	MAEYQNIFTRVQIDSPMYPGVPLPRGGVWAR-KGGGFNHLFGRFGDAQIGPFYLGTTGLLSLICGFIAFEIIGLNMFASVHWNPVQFVRQLPWLALEPPAPANGLHIPRLQDGGWWLLAGLFLTSSVLLWWLRMYRRARALGMGTHVAWAFAAAIWLMLVLGIIRPVLMGSFGEAVPFGIFPHLDWVASFSIRYGNLFYNPFHCLSIAFLYGSTLLFAMHAGTILAVSRLGGDRELEQILDRGTAAERAALFWRWTMGFNATMESIHRWAWWFAVLCPLVGGIGILLTGTVVDNWYLWAVKHHVAP	1.32e-137	441	1134	306	73.529	99
PLET01000108.1	Gammaproteobacteria bacterium	Bacteria;Proteobacteria;Gammaproteobacteria	Scaffold	Tardiphaga pufM	1	305	2844	3758	MAEYQNIFTRVQIRAPAYAGTPLPPGVWGRQGTPFFSYWLGRFGDAQIGPFYLGTTGLLSLLCGFIAFEIIGLNMFASVHWNPLQFIRQLPWLALEPPAPANGLHIPRLQDGGWWLMAGFFLTSSVLLWWLRMYRRARALGLGTHVSWAFLAAIFLMLTLGIIRPVLMGSFGEAVPFGIFPHLDWTAAFSIRYGNLYYCPFHCLSIAFLYGSALLFAMHGGTILSVSRMGGDRELEQIVDPGTAVERAALFWRWTMGFNATTESIHRWAWWFAVLCPLTGAIGILLTGTVVDNWYLWAVKHHVAP	7.39e-132	424	1091	305	71.803	99
PLHI01000044.1	Gammaproteobacteria bacterium	Bacteria;Proteobacteria;Gammaproteobacteria	Scaffold	Tardiphaga pufM	1	305	1078	1992	MAEYQNIFTRVQIRAPAYAGTPLPPGVWGRQGTPFFSYWLGRFGDAQIGPFYLGTTGLLSLLCGFIAFEIIGLNMFASVHWNPLQFIRQLPWLALEPPAPANGLHIPRLQDGGWWLMAGFFLTSSVLLWWLRMYRRARALGLGTHVSWAFLAAIFLMLTLGIIRPVLMGSFGEAVPFGIFPHLDWTAAFSIRYGNLYYCPFHCLSIAFLYGSALLFAMHGGTILSVSRMGGDRELEQIVDPGTAVERAALFWRWTMGFNATTESIHRWAWWFAVLCPLTGAIGILLTGTVVDNWYLWAVKHHVAP	7.54e-132	424	1091	305	71.803	99
PLWJ01000220.1	Gammaproteobacteria bacterium	Bacteria;Proteobacteria;Gammaproteobacteria	Scaffold	Tardiphaga pufM	1	305	19189	20103	MAEYQNIFTRVQIRAPAYAGTPLPPGVWGRQGTPFFSYWLGRFGDAQIGPFYLGTTGLLSLLCGFIAFEIIGLNMFASVHWNPLQFIRQLPWLALEPPAPANGLHIPRLQDGGWWLMAGFFLTSSVLLWWLRMYRRARALGLGTHVSWAFLAAIFLMLTLGIIRPVLMGSFGEAVPFGIFPHLDWTAAFSIRYGNLYYCPFHCLSIAFLYGSALLFAMHGGTILSVSRMGGDRELEQIVDPGTAVERAALFWRWTMGFNATTESIHRWAWWFAVLCPLTGAIGILLTGTVVDNWYLWAVKHHVAP	7.64e-132	424	1091	305	71.803	99
PMCJ01000094.1	Gammaproteobacteria bacterium	Bacteria;Proteobacteria;Gammaproteobacteria	Scaffold	Tardiphaga pufM	1	305	31382	30468	MAEYQNIFTRVQIRAPAYAGVSLPRGAWGRQGKSRFSHLLGRFGDAQIGPIYLGTTGLLSLICGFIAFEIIGLNMFASVHWNPVQFIRQLPWLALEPPAPANGLHFPRLQDGGWWLMAGFFLTSSVLLWWLRMYRRARALGMGTHVSWAFLSAIWLMLVLGIIRPVLMGSFGEAVPFGIFPHLDWTAAFSIRYGNLFYNPFHCLSIAFLYGSTLLFAMHGGTILAVSRLGGDRELEQIVDRGTASERAALFWRWTMGFNATMESVHRWAWWFAVLCPLVGGIGILLTGTVVDNWYLWAVKHHVAP	2.28e-139	446	1148	305	72.459	99
PMDV01000248.1	Gammaproteobacteria bacterium	Bacteria;Proteobacteria;Gammaproteobacteria	Scaffold	Tardiphaga pufM	127	305	1	468	LLWWLRMYRRARALGMGTHVSWAFLSAIWLMLVLGIIRPVLX-----------------------XYGNLFYNPFHCLSIAFLYGSTLLFAMHGGTILAVSRLGGDRELEQIVDRGTASERAALFWRWTMGFNATMESVHRWAWWFAVLCPLVGGIGILLTGTVVDNWYLWAVKHHVAP	1.53e-61	223	567	179	69.832	58
PWJH01000224.1	Gammaproteobacteria bacterium	Bacteria;Proteobacteria;Gammaproteobacteria	Contig	Tardiphaga pufM	1	305	5895	4981	MAEYQNIFTQVQVEAAPEAGVPLPRGHSARVGTPQMVHLLGRIGNAQIGPIYLGTLGVASLAAGVIAFLIIGFNFWAQVNWSPIEFVRQLFWLGLEPPAPEYGLSIPPLAEGGWWLMAGFFLTTSILLWWVRMYRRARALGMGTHVAWAFAAAIWLYLVLGFIRPLLMGSWGEAVPFGIFPHLDWTAAFSIKYGNLFYNPFHMLSIAFLYGSTLLFAMHGATILAVGRYGGEREIEQITDRGTASERAALFWRWTMGFNATMESIHRWAWWFAVLTPLTGGIGILLTGTVVDNWYLWGIQHGLVP	6.28e-138	442	1137	305	74.426	99
PWKB01000449.1	Gammaproteobacteria bacterium	Bacteria;Proteobacteria;Gammaproteobacteria	Contig	Tardiphaga pufM	1	269	808	2	MAEYQNIFTQVQVAHAPETGVPLPEGSWPRAGTPVLQYWLGVIGNAQIGPIYLGFFGLASILTGLIAFLIIGFNFWAMVNWDPLQFVRQLFWLGLEPPAPEYGLSLPPLQEGGWWLMAGFFLTLSLGLWWVRMYRRARALGMGTHVAWAFAAAIWLYLVLGFIRPVLMGSWSEAVPFGIFPHLDWTAAFSIKYGNLFYNPFHMLSIAFLYGATLLFAMHGATILALGRYGGEREIEQITDRGTASERAALFWRWTMGFNATMESIHRWG	1.5e-127	409	1050	269	73.234	89
PWKR01000316.1	Gammaproteobacteria bacterium	Bacteria;Proteobacteria;Gammaproteobacteria	Contig	Tardiphaga pufM	1	305	584	1498	MAEYQNIFTQVQIQGHPEQGVPIKDGNWGRQGKPFFNYWAGWFGNAQIGPIYLGKLGLASLVFGTLAFLIIGFNFWAAVNWDPIQFIRQLFWLGLEPPPAEYGLRIPPLADGGWWLMAGFFLTISILLWWARVYQRARALGMGTHVAWAFAAAIWLYLVLGFIRPVLMGSWSEAVPFGIFPHLDWTTAFSIRYGNLFYNPFHMLSIVFLFGSTLLFAMHGATILAVGRYGGEREIDQITDRGTASERAALFWRWTMGFNATMESIHRWAWWFAVLCVVTGGIGILLTGTVVDNWYLWAVKHGVAP	7.77e-137	439	1129	305	73.77	99
PWMD01000249.1	Gammaproteobacteria bacterium	Bacteria;Proteobacteria;Gammaproteobacteria	Contig	Tardiphaga pufM	1	306	7131	8048	MAENWNIFTKAQAHGPIDYGVPLPSGNDQRIGKPFHFKWLGWIGDAQVGPFYLGGYGVASIITGFVAIQIMGLNMWASVDWSPIEFVRQLPWLALEPPGPEWGLSLPPLNEGGWWILAGFFLTVSILLWWVRMYRRARQLGLGTHVAWAFMAAIWLYLVLGFIRPVLMGSWAEAVPFGIFPHLDWTTAFSIRYGNLFYNPFHMLSIVFLFGSVLLFAMHGGTVMATSRFGSEREIEQAIDLGTGYERSGLFWRWTMGFCANTESIHRWAWWFAVLTCITGGIGILLSGTVVENWYLWGIQHGLVPP	5.93e-126	408	1048	306	68.301	99
PWSQ01000063.1	Gammaproteobacteria bacterium	Bacteria;Proteobacteria;Gammaproteobacteria	Contig	Tardiphaga pufM	1	305	13311	14225	MAEYQNIFTQVQVAHAPETGVPLPEGSWPRAGTPVLQYWLGVIGNAQLGPIYLGFFGVASILTGLIAFLIIGFNFWAMVNWDPLQFVRQLFWLGLEPPAPEYGLSLPPLQEGGWWLMAGFFLTLSLGLWWVRMYRRARALGMGTHVAWAFAAAIWLYLVLGFIRPVLMGSWSEAVPFGIFPHLDWTAAFSIKYGNLFYNPFHMLSIAFLYGATLLFAMHGATILALGRYGGEREIEQITDRGTASERAALFWRWTMGFNATMESIHRWGWWFAVLCPLTGGIGILLTGTVVDNWYLWGVQHGIAP	1.22e-140	450	1157	305	74.426	99
PWUP01000183.1	Gammaproteobacteria bacterium	Bacteria;Proteobacteria;Gammaproteobacteria	Contig	Tardiphaga pufM	1	306	3327	2410	MAEYQNIFTQVQVQGHPEEGVPIKDGNWGRQGKPFFNYWAGWFGNAQIGPIYLGKLGLASLVFGTIAILIIGLNFWAAVNWDPVQFIRQLFWLGLEPPPPEYGLRLPPLADGGWWLMAGFFLTISILLWWARVYQRARALGMGTHVAWAFAAAIWLYLVLGFIRPVLMGSWSEAVPFGIFPHLDWTTAFSIRYGNLFYNPFHMLSIVFLFGSTLLFAMHGATILAVGRYGGEREIDQITDRGTASERAALFWRWTMGFNATMESIHRWAWWFAVLCVVTGGIGILLTGTVVDNWYLWAVKHGVAPP	2.14e-143	443	1139	306	73.529	99
PWWK01000377.1	Gammaproteobacteria bacterium	Bacteria;Proteobacteria;Gammaproteobacteria	Contig	Tardiphaga pufM	1	305	2407	1493	MAEYQNIFTQVQVQGHPEQGVPIKDGNWGRQGKPFFSYWAGWFGNAQIGPIYLGKLGLASLVFGTIAILIIGLNFWAAVNWDPIQFIRQLFWLGLEPPPAEYGLRIPPLADGGWWLMAGFFLTISILLWWARVYQRARALGMGTHVAWAFAAAIWLYLVLGFIRPVLMGSWSEAVPFGIFPHLDWTTAFSIRYGNLFYNPFHMLSIVFLFGSTLLFAMHGATILAVGRYGGEREIDQITDRGTASERAALFWRWTMGFNATMESIHRWAWWFAVLCVVTGGIGILLTGTVVDNWYLWAVKHGVAP	3.73e-142	437	1125	305	73.443	99
PWYM01000239.1	Gammaproteobacteria bacterium	Bacteria;Proteobacteria;Gammaproteobacteria	Contig	Tardiphaga pufM	1	305	3476	2562	MAEYQNIFTQVQVEAAPEAGVPLPRGHSARVGTPQMVHLLGRIGNAQIGPIYLGTLGVASLAAGVIAFLIIGFNFWAQVNWSPIEFVRQLFWLGLEPPAPEYGLSIPPLAEGGWWLMAGFFLTTSILLWWVRMYRRARALGMGTHVAWAFAAAIWLYLVLGFIRPLLMGSWGEAVPFGIFPHLDWTAAFSIKYGNLFYNPFHMLSIAFLYGSTLLFAMHGATILAVGRYGGEREIEQITDRGTASERAALFWRWTMGFNATMESIHRWAWWFAVLTPLTGGIGILLTGTVVDNWYLWGIQHGLVP	6.32e-138	442	1137	305	74.426	99
PWYY01000070.1	Gammaproteobacteria bacterium	Bacteria;Proteobacteria;Gammaproteobacteria	Contig	Tardiphaga pufM	1	306	1024	1941	MAENWNIFTRAQAHGPIDYGVPLPSGNDQRLGKPFHSKLLGWIGDAQIGPIYLGGYGLASILTGVIAIQIMGLNMWASVDWSPIEFVRQLPWLALEPPGPEWGLSLPPLNEGGWWLLAGFFLTVSILLWWMRMYRRARQLGLGTHVAWAFMAAIWLYLVLGFIRPVMMGSWSEAVPFGIFPHLDWTTAFSIRYGNLFYNPFHMLSIVFLFGSVLLFAMHGGTVMATSRFGSEREIEQTIDLGTGYERSGLFWRWTMGFCANTESIHRWAWWFAVLCPITGGIGILLSGTVVENWYLWGIQHGLVPP	3.99e-127	411	1056	306	68.301	99
PWZL01000095.1	Gammaproteobacteria bacterium	Bacteria;Proteobacteria;Gammaproteobacteria	Contig	Tardiphaga pufM	1	305	11136	12050	MAEYQNIFTQVQVAHAPETGVPLPEGSWPRAGTPVLQYWLGVIGNAQLGPIYLGFFGVASILTGLIAFLIIGFNFWAMVNWDPLQFVRQLFWLGLEPPAPEYGLSLPPLQEGGWWLMAGFFLTLSLGLWWVRMYRRARALGMGTHVAWAFAAAIWLYLVLGFIRPVLMGSWSEAVPFGIFPHLDWTAAFSIKYGNLFYNQFHMLSIAFLYGATLLFAMHGATILALGRYGGEREIEQITDRGTASERAALFWRWTMGFNATMESIHRWGWWFAVLCPLTGGIGILLTGTVVDNWYLWGVQHGIAP	8.65e-140	447	1151	305	74.098	99
RECU01000057.1	Gammaproteobacteria bacterium	Bacteria;Proteobacteria;Gammaproteobacteria	Contig	Tardiphaga pufM	1	305	28323	27409	MAEYQNIFTQVQVAHAPETGVPLPEGSWPRAGTPVLQYWLGVIGNAQLGPIYLGFFGVASILTGLIAFLIIGFNFWAMVNWDPLQFVRQLFWLGLEPPAPEYGLSLPPLQEGGWWLMAGFFLTVSLGLWWVRMYRRARALGMGTHVAWAFAAAIWLYLVLGFIRPVLMGSWSEAVPFGIFPHLDWTAAFSIKYGNLFYNPFHMLSIAFLYGATLLFAMHGATILALGRYGGEREIEQITDRGTASERAALFWRWTMGFNATMESIHRWGWWFAVLCPLTGGIGILLTGTVVDNWYLWGVQHGIAP	1.06e-140	450	1157	305	74.426	99
SKKE01000145.1	Gammaproteobacteria bacterium	Bacteria;Proteobacteria;Gammaproteobacteria	Contig	Tardiphaga pufM	1	305	1345	2259	MAEYQNIFTQVQVAHAPETGVPLPEGSWPRAGTPVLQYWLGVIGNAQLGPIYLGFFGVASILTGLIAFLIIGFNFWAMVNWDPLQFVRQLFWLGLEPPAPEYGLSLPPLQEGGWWLMAGFFLTLSLGLWWVRMYRRARALGMGTHVAWAFAAAIWLYLVLGFIRPVLMGSWSEAVPFGIFPHLDWTAAFSIKYGNLFYNPFHMLSIAFLYGATLLFAMHGATILALGRYGGEREIEQITDRGTASERAALFWRWTMGFNATMESIHRWGWWFAVLCPLTGGIGILLTGTVVDNWYLWGVQHGIAP	1.25e-140	450	1157	305	74.426	99
SKLS01000133.1	Gammaproteobacteria bacterium	Bacteria;Proteobacteria;Gammaproteobacteria	Contig	Tardiphaga pufM	1	305	15702	14788	MAEYQNIFTQVQVAHAPETGVPLPEGSWPRAGTPVLQYWLGVIGNAQIGPIYLGFFGLASILTGLIAFLIIGFNFWAMVNWDPLQFVRQLFWLGLEPPAPEYGLSLPPLQEGGWWLMAGFFLTLSLGLWWVRMYRRARALGMGTHVAWAFAAAIWLYLVLGFIRPVLMGSWSEAVPFGIFPHLDWTAAFSIKYGNLFYNPFHMLSIAFLYGATLLFAMHGATILALGRYGGEREIEQITDRGTASERAALFWRWTMGFNATMESIHRWGWWFAVLCPLTGGIGILLTGTVVDNWYLWGVQHGIAP	1.01e-140	450	1158	305	74.754	99
SKYU01000127.1	Gammaproteobacteria bacterium	Bacteria;Proteobacteria;Gammaproteobacteria	Contig	Tardiphaga pufM	1	305	4097	3183	MAEYQNIFTQVQVAHAPETGVPLPEGSWPRAGTPVLQYWLGVIGNAQIGPIYLGFFGLASILTGLIAFLIIGFNFWAMVNWDPLQFVRQLFWLGLEPPAPEYGLSLPPLQEGGWWLMAGFFLTLSLGLWWVRMYRRARALGMGTHVAWAFAAAIWLYLVLGFIRPVLMGSWSEAVPFGIFPHLDWTAAFSIKYGNLFYNPFHMLSIAFLYGATLLFAMHGATILALGRYGGEREIEQITDRGTASERAALFWRWTMGFNATMESIHRWGWWFAVLCPLTGGIGILLTGTVVDNWYLWGVQHGIAP	6.66e-142	450	1158	305	74.754	99
SLEJ01000218.1	Gammaproteobacteria bacterium	Bacteria;Proteobacteria;Gammaproteobacteria	Contig	Tardiphaga pufM	1	305	3575	2661	MAEYQNIFTQVQVAHAPETGVPLPEGSWPRAGTPVLQYWLGVIGNAQLGPIYLGFFGVASILTGLIAFLIIGFNFWAMVNWDPLQFVRQLFWLGLEPPAPEYGLSLPPLQEGGWWLMAGFFLTLSLGLWWVRMYRRARALGMGTHVAWAFAAAIWLYLVLGFIRPVLMGSWSEAVPFGIFPHLDWTAAFSIKYGNLFYNPFHMLSIAFLYGATLLFAMHGATILALGRYGGEREIEQITDRGTASERAALFWRWTMGFNATMESIHRWGWWFAVLCPLTGGIGILLTGTVVDNWYLWGVQHGIAP	1.22e-142	450	1157	305	74.426	99
SLPY01000097.1	Gammaproteobacteria bacterium	Bacteria;Proteobacteria;Gammaproteobacteria	Contig	Tardiphaga pufM	1	305	3575	2661	MAEYQNIFTQVQVAHAPETGVPLPEGSWPRAGTPVLQYWLGVIGNAQLGPIYLGFFGVASILTGLIAFLIIGFNFWAMVNWDPLQFVRQLFWLGLEPPAPEYGLSLPPLQEGGWWLMAGFFLTLSLGLWWVRMYRRARALGMGTHVAWAFAAAIWLYLVLGFIRPVLMGSWSEAVPFGIFPHLDWTAAFSIKYGNLFYNPFHMLSIAFLYGATLLFAMHGATILALGRYGGEREIEQITDRGTASERAALFWRWTMGFNATMESIHRWGWWFAVLCPLTGGIGILLTGTVVDNWYLWGVQHGIAP	1.22e-142	450	1157	305	74.426	99
SXZY01000019.1	Gammaproteobacteria bacterium	Bacteria;Proteobacteria;Gammaproteobacteria	Contig	Tardiphaga pufM	114	306	60008	59430	WHLMAGFFLTMSVLLWWVRTYNLARKLKLGTHTAWAFASAIFLFLVLGFIRPVLMGSWSEAVPYGIFAHLDWTAAFSLRYGNLLYNPFHALSIVFLYGSVLLFAMHAGTIMAVSRYGGEREVEQVLDRGTASERAALFWRWTMGFNATMDSVHRWAWWFAVLCTLTGGIGILLTGTVVDDWYLWAVKHGVAPS	3.62e-81	279	714	193	75.13	63
VMCU01000295.1	Gammaproteobacteria bacterium	Bacteria;Proteobacteria;Gammaproteobacteria	Contig	Tardiphaga pufM	1	207	2256	2876	MIEYQNIFTQVQVDAPDYPGVPIGKDEEHRMGGPIHSWLAGKLGDAQIGPIYLGPSGFMAFLFGGLAFLIIGLNMWASVNWDPIEFMRQLPWLALEPPAPEYGLSIPPLNEGGWWLMAGFFLTAGILLWWWRTFQLARNLGMSNYLAWAFAGAIWLYLVLGFFRPILMGSWSEAVPFGIFPHLDWTAAFSMRYGNLFYNPFHMLSIA	8.38e-81	273	699	207	64.251	90
LNEL01000047.1	Gammaproteobacteria bacterium Ga0077536	Bacteria;Proteobacteria;Gammaproteobacteria	Contig	Tardiphaga pufM	1	305	68395	67481	MPDYQNIFTSVQVRGPTYPGVPMGAGNWPREGKPFFFYWMGKIGDAQIGPFYLGGLGIMSLLFGFIAIEIIGLNMWASVGWDPLQFIRQLPWLALEPPPAKYGLSFPPMNEGGWWLMAGFFLTASILLWWARMYRRAKALGMGTHTAWAFAAAIWLYLVLGFIRPVLMGSWSEAVPFGIFPHLDWTAAFSIRYGNLFYNPFHMLSIAFLYGSTLLFAMHGATILAVSRLGGEREIEQVVDRGTASERAALFWRWTMGFNATMESIHRWAWWFAVLCPLTGGIGIILTGTAVDNWFLWGVKHGIAP	9.57e-142	453	1165	305	75.082	99
SEBW01000506.1	Haliea sp.	Bacteria;Proteobacteria;Gammaproteobacteria	Scaffold	Tardiphaga pufM	2	305	127	1041	SEYQNLFTRVQAVGPAYPGIPVERGNKEREGPALHLYWLGKLGDAQIGPIYLGWFGLASALCIFIAIEIVGLNMLASVDWNFLQFVRQLPWLGLEPPPPGMGLKLFPPLNQGGWWLMAGFFMTLGVLLWWVRMYRRAKALQMGTQVAWAFAAAIWLMLVLGFIRPILMGSWGEAVPFGIFPHLDWTAAFSIRYGNLFYNPFHMLSIAFLYGATLLFAMHGATILAVSRFGGERELEQITDRGTATERAALFWRWTMGFNATMESIHRWAWWFAVLCPLTGGIGILLTGTVVDNWYLWAVKHGVAP	2.39e-142	434	1117	305	72.459	99
DODD01000280.1	Halieaceae bacterium	Bacteria;Proteobacteria;Gammaproteobacteria	Scaffold	Tardiphaga pufM	3	305	5417	4512	EYQNLFTRLQVEAPLHPGLDLGPDTDKR-SGMTENYWLGKIGDAQLGPIYLGGTGILSILFGFIAIEIIGLNMWASVNWDPVEFIRQLPWLALEPPSPEYGLSIPPLNEGGWWLMAGFFLTASILLWWVRTYNLARRNGIGTHLAWAFAAAIWLYLVLGLIRPVLMGSWSEAVPFGIFPHLDWTAAFSIRYGNLFYNPFHMLSIAFLYGSTLLFAMHGATILAVSRYGGDREIDQITYRGTASERAQLFWRWTMGFNATMESIHRWGLWFAVLTVITGGIGILLTGTVVENWYLWAVKHGVAP	3.35e-133	429	1102	303	72.937	99
DOFW01000095.1	Halieaceae bacterium	Bacteria;Proteobacteria;Gammaproteobacteria	Scaffold	Tardiphaga pufM	1	305	2628	1714	MIEYQNIFTTVQVSAPDYAGVPVEDTHDDRTGILTHSYWMGKLGDAQIGPIYLGPLGVAALFTGTVAFLIIGLNMFASVNWDPIEFVRQLFWLALEPPGPQYGLSFPPLNDGGWWLIAGAFLTLSILLWWWRTFALARNYGMGNQMAWAFAAAIWLYLVLGFIRPILMGSWSEAVPFGIFPHLDWTAAFSLRYGNLFYNPFHMWSIFFLYGSAVLFAMHGATILATSRYGADREIDQITDRGTAAERGALFWRWTMGFNASMESIHKWAWWFGVLTCVTGGIGILLTGTVVENWYLWGMKHGLVP	9.14e-130	405	1041	305	67.869	99
DPGN01000055.1	Halieaceae bacterium	Bacteria;Proteobacteria;Gammaproteobacteria	Scaffold	Tardiphaga pufM	1	305	29847	30761	MIEYQNIFTTVQVAAPDYAGVPVENTHDDRTGVLTHSYLMGKLGDAQIGPIYLGPLGVAALFTGTIAFLIIGLNMFASVNWDPIEFVRQLFWLALEPPGPQYGLSFPPLNDGGWWLIAGAFLTLSIMLWWWRTFALANNYGMGNQMAWAFAAAIWLYLVLGFIRPVLMGSWSEAVPFGIFPHLDWTAAFSLRYGNLFYNPFHMWSIFFLYGSAVLFAMHGATILATSRYGADREIDQITDRGTAAERGALFWRWTMGFNASMESIHKWAWWFGVLTCVTGGIGILLTGTVVENWYLWGMKHGLVP	7.72e-123	399	1024	305	66.885	99
NZIJ01000014.1	Halieaceae bacterium	Bacteria;Proteobacteria;Gammaproteobacteria	Contig	Tardiphaga pufM	1	305	1209	295	MIEYQNIFTTVQVAAPDYEGVPVENTHDDRTGVLTHSYLMGKLGDAQIGPIYLGPLGVAALFTGTIAFLIIGLNMFASVNWDPIEFVRQLFWLALEPPGPQYGLSFPPLNDGGWWLIAGAFLTLSIMLWWWRTFALGNNYGMGNQMAWAFAAAIWLYLVLGFIRPVLMGSWSEAVPFGIFPHLDWTAAFSLRYGNLFYNPFHMWSIFFLYGSAVLFAMHGATILATSRYGADREIDQITDRGTAAERGALFWRWTMGFNASMESIHKWAWWFGVLTCVTGGIGIILTGTVVENWYLWGMKHGLVP	3.06e-122	397	1020	305	66.23	99
NZKJ01000025.1	Halieaceae bacterium	Bacteria;Proteobacteria;Gammaproteobacteria	Contig	Tardiphaga pufM	1	305	6490	7404	MIEYQNIFTTVQVAAPDYAGVPVENTHDDRTGVLTHSYLMGKLGDAQIGPIYLGPLGVAALFTGTIAFLIIGLNMFASVNWDPIEFVRQLFWLALEPPGPQYGLSFPPLNDGGWWLIAGAFLTLSIMLWWWRTFALANNYGMGNQMAWAFAAAIWLYLVLGFIRPVLMGSWSEAVPFGIFPHLDWTAAFSLRYGNLFYNPFHMWSIFFLYGSAVLFAMHGATILATSRYGADREIDQITDRGTAAERGALFWRWTMGFNASMESIHKWAWWFGVLTCVTGGIGILLTGTVVENWYLWGMKHGLVP	7.29e-123	399	1024	305	66.885	99
NZRV01000066.1	Halieaceae bacterium	Bacteria;Proteobacteria;Gammaproteobacteria	Contig	Tardiphaga pufM	1	305	7540	6626	MIEYQNIFTTVQVAAPDYAGVPVENTHDDRTGVLTHSYLMGKLGDAQIGPIYLGPLGVAALFTGTIAFLIIGLNMFASVNWDPIEFVRQLFWLALEPPGPQYGLSFPPLNDGGWWLIAGAFLTLSIMLWWWRTFALANNYGMGNQMAWAFAAAIWLYLVLGFIRPVLMGSWSEAVPFGIFPHLDWTAAFSLRYGNLFYNPFHMWSIFFLYGSAVLFAMHGATILATSRYGADREXDQITDRGTAAERGALFWRWTMGFNASMESIHKWAWWFGVLTCVTGGIGILLTGTVVENWYLWGMKHGLVP	2.2e-122	397	1021	305	66.885	99
NZTK01000016.1	Halieaceae bacterium	Bacteria;Proteobacteria;Gammaproteobacteria	Contig	Tardiphaga pufM	1	306	2958	2041	MREYQNIFTQVQVAAPDYPGVPIGEAGRNRTKGISHNHLLGKLGDTQLGPIYLGTLGVFSLITGLLAFVIIGMNMLASVNWDPVQFVRQLFWLSLDPPGPEYGLSIPPLNDGGWWLIVGALLTLSIMLWWARTFQLSRNLGMSNYLAWAFGAAISLYLVLGFIRPVLMGSWNEAVPFGIFPHLDWTAAFSLRYGNLFYNPFHMLSIAFLYGSAVLFAMHGATILATSRYGADREIDQITDRGTAAERGALFWRWCMGFNASMESIHRWAWWFAVLTVITGAIGILLTGTVVENWYLWGMKHGIVPP	2.93e-128	414	1065	306	67.32	99
PAFI01000024.1	Halieaceae bacterium	Bacteria;Proteobacteria;Gammaproteobacteria	Contig	Tardiphaga pufM	1	305	28013	27099	MIEYQNIFTQVQVSAPDYAGVPVENTEDERTGILTHSYWAGKLGDAQIGPIYLGGLGVAALFSGTIAFVIMGMNMFASVNWDVIEFIRQLPWLALEPPGPQYGLSFPPLNDGGWWLIAGAFLTLSIMLWWWRTFALANNYGMGNQMAWAFAAAIWLYLVLGFIRPILMGSWSEAVPFGIFPHLDWTAAFSLRYGNLFYNPFHMWSIFFLYGSAVLFAMHGATILATSRYGADREIDQITDRGTGAERGALFWRWTMGFNASMESIHKWAWWFGVLTCVTGGIGILLTGTVVENWYLWGMKHGLVP	6.37e-124	402	1033	305	66.23	99
QOPK01000031.1	Halieaceae bacterium	Bacteria;Proteobacteria;Gammaproteobacteria	Contig	Tardiphaga pufM	1	306	1063	146	MREYQNIFTQVQVSAPDYPGVPIGDAERNRTKGIVHNHLLGKLGDAQLGPIYLGTLGVFSLITGLLAFLIIGMNMLASVNWDPVQFVRQLFWLSLDPPGPEYGLSIPPLNDGGWWLIVGALLTTSIMLWWARTFQISRNLGMSNYLAWAFGAAISLYLVLGFIRPILMGSWNEAVPFGIFPHLDWTAAFSLRYGNLFYNPFHMLSIAFLYGSAVLFAMHGATILATSRYGADREIDQITDRGTAAERGALFWRWCMGFNASMESIHRWAWWFAVLTVITGAIGILLTGTVVENWYLWGMKHGIVPP	8.92e-129	416	1069	306	67.974	99
SHAB01000015.1	Halieaceae bacterium	Bacteria;Proteobacteria;Gammaproteobacteria	Contig	Tardiphaga pufM	1	306	49123	50040	MREYQNIFTQVQVAAPDYPGVPIGEDERNRTKGIVHNHLLGKLGDAQLGPIYLGTLGVFSLITGLLAFLIIGMNMLASVNWDPVQFVRQLFWLSLDPPGPEYGLSIPPLNDGGWWLIVGALLTLSIMLWWARTFRISRNLGMSNYLAWAFGGAILLYLVLGFIRPVLMGSWNEAVPFGIFPHLDWTAAFSLRYGNLFYNPFHMLSIAFLYGSAVLFAMHGATILATSRYGADREIDQITDRGTAAERGALFWRWCMGFNASMESIHRWAWWFAVLTVLTGAIGILLTGTVVENWYLWGMKHGIVPP	9.18e-128	413	1061	306	67.974	99
VMDB01000158.1	Halieaceae bacterium	Bacteria;Proteobacteria;Gammaproteobacteria	Contig	Tardiphaga pufM	1	305	2270	3184	MREYQNIFTQVQVSAPDYPGVPIGEDGRNRTKGIVHNHLLGKLGDAQLGPIYLGTLGVFALITGALAFLIIGMNMLASVNWDPVQFVRQLFWLSLDPPGPEYGLSIPPLNDGGWWLIAGALLTISIMLWWARTFRISRNLGMSNYLAWAFGAAIFLYLVLGFIRPILMGSWNEAVPFGIFPHLDWTAAFSLRYGNLFYNPFHMLSIVFLYGSAVLFAMHGATILATSRYGADREIDQITDRGTAAERGALFWRWCMGFNASMESIHRWAWWFAVLTVITGAIGILLTGTVVENWYLWGMKHGIVP	3.42e-128	414	1064	305	68.197	99
NTKA01000035.1	Halieaceae bacterium MED-G27	Bacteria;Proteobacteria;Gammaproteobacteria	Contig	Tardiphaga pufM	1	305	5663	4749	MIEYQNIFTQVQVSAPDYAGVPVENTEDERTGILTHSYWAGKLGDAQIGPIYLGGLGVAALFSGTIAFVIMGMNMFASVNWDVIEFIRQLPWLALEPPGPQYGLSFPPLNDGGWWLIAGAFLTLSIMLWWWRTFALANNYGMGNQMAWAFAAAIWLYLVLGFIRPILMGSWSEAVPFGIFPHLDWTAAFSLRYGNLFYNPFHMWSIFFLYGSAVLFAMHGATILATSRYGADREIDQITDRGTGAERGALFWRWTMGFNASMESIHKWAWWFGVLTCVTGGIGILLTGTVVENWYLWGMKHGLVP	6.21e-124	402	1033	305	66.23	99
DFQW01000027.1	Halieaceae bacterium UBA3479	Bacteria;Proteobacteria;Gammaproteobacteria	Scaffold	Tardiphaga pufM	1	305	7724	8638	MREYQNIFTQVQVSAPDYAGVPIGDETRNRTKGISHNHLLGKLGDAQVGPIYLGTLGVFALITGVLAFLIIGMNMLASVNWDPVQFVRQLFWLSLDPPGPEYGLSIPPLNDGGWWLIAGALLTLSIMLWWARTFRISRNLGMSNYLAWAFGAAIFLYLVLGFIRPILMGSWNEAVPFGIFPHLDWTAAFSLRYGNLFYNPFHMLSIAFLYGSAVLFAMHGATILATSRYGADREIDQITDRGTAAERGALFWRWCMGFNASMESIHRWAWWFAVLTVITGAIGILLTGTVVENWYLWGMKHGIVP	1.56e-127	412	1059	305	67.541	99
DGQD01000081.1	Halieaceae bacterium UBA4423	Bacteria;Proteobacteria;Gammaproteobacteria	Scaffold	Tardiphaga pufM	1	305	9328	10242	MIEYQNIFTQVQVSAPDYAGVPLENAEDDRSGILTHSYWAGKLGDAQIGPIYLGPVGVAAFFMGTLAFLIIGMNMFASVNWDPIEFIRQLPWLALEPPGPQYGLSFPPLNDGGWWLIAGAFLTMSIMLWWYRTFALAQNLGMGNHMAWAFAAAIWLYLVLGFIRPILMGSWAEAVPFGIFPHLDWTAAFSLRYGNLFYNPFHMWSIFFLYGSAVLFAMHGATILATSRYGADREIDQITDRGTGAERGALFWRWTMGFNASMESIHKWAWWFGVLTCVTGGIGIILTGTVVENWYLWGMKHGLVP	7.97e-127	410	1054	305	66.885	99
DGPO01000102.1	Halieaceae bacterium UBA4438	Bacteria;Proteobacteria;Gammaproteobacteria	Scaffold	Tardiphaga pufM	1	305	5013	4099	MIEYQNIFTQVQVSAPDYAGVPLENAEDDRSGILTHSYWAGKLGDAQIGPIYLGPVGVAAFFMGTLAFLIIGMNMFASVNWDPIEFIRQLPWLALEPPGPQYGLSFPPLNDGGWWLIAGAFLTMSIMLWWYRTFALAQNLGMGNHMAWAFAAAIWLYLVLGFIRPILMGSWAEAVPFGIFPHLDWTAAFSLRYGNLFYNPFHMWSIFFLYGSAVLFAMHGATILATSRYGADREIDQITDRGTGAERGALFWRWTMGFNASMESIHKWAWWFGVLTCVTGGIGIILTGTVVENWYLWGMKHGLVP	7.86e-127	410	1054	305	66.885	99
DGPA01000044.1	Halieaceae bacterium UBA4452	Bacteria;Proteobacteria;Gammaproteobacteria	Scaffold	Tardiphaga pufM	1	305	86163	85249	MIEYQNIFTQVQVDAPDYPGVPIGRDEYNRIGGITHSWLAGKLGDAQIGPIYLGPFGVLSLIFGFMAFEIIGLNMWASVNWDPIEFIRQLPWLALEPPAPQYGLSIPPLNEGGWWLLAGFFLTAAILLWWWRTFRLSQQLGMSNYLAWAFGAAIWLYLVLGFFRPILMGSWSEAVPFGLFPHLDWTAAFSLRYGNLFYNPFHMLSIAFLYGSAILFAMHGATILAVSRYGGDREIDQVTDIGTAGERSMLYWRWCMGFNASMESIHRWAWWFAVLTVITGGIGILLTGTVVENWYLWGVKHGIAP	8.67e-129	416	1069	305	68.852	99
DGOJ01000070.1	Halieaceae bacterium UBA4469	Bacteria;Proteobacteria;Gammaproteobacteria	Scaffold	Tardiphaga pufM	1	305	27748	28662	MIEYQNIFTQVQVDAPDYPGVPIGRDEYNRIGGITHSWLAGKLGDAQIGPIYLGPFGVLSLIFGFMAFEIIGLNMWASVNWDPIEFIRQLPWLALEPPAPQYGLSIPPLNEGGWWLLAGFFLTAAILLWWWRTFRLSQQLGMSNYLAWAFGAAIWLYLVLGFFRPILMGSWSEAVPFGLFPHLDWTAAFSLRYGNLFYNPFHMLSIAFLYGSAILFAMHGATILAVSRYGGDREIDQVTDIGTAGERSMLYWRWCMGFNASMESIHRWAWWFAVLTVITGGIGILLTGTVVENWYLWGVKHGIAP	8.63e-129	416	1069	305	68.852	99
DKNT01000078.1	Halieaceae bacterium UBA7381	Bacteria;Proteobacteria;Gammaproteobacteria	Scaffold	Tardiphaga pufM	1	304	3604	2693	MIEYQNIFTKVQVDAPDYPGVPPYGSENDRTKGVTHSYLAGKFGDAQIGPIYLGPIGVASLFTGILAFVLIGLGMMASVDWSLGEFVKQLFWLGVYPPAPEYGLSIPPLNEGGLWLLCGMLLTVSIMLWWWRTFALSANLGMSNYLAWAFAAAIWLYLVLGFIRPILMGSWSEAVPFGIFPHLEWTNNFSLRYGNLFYNPFHMWSIFFLYGSAVLFGMHGATILATSRYGADREIDQITDRGTAAERGALFWRWTMGFNASMESIHRWAWWFGVLTCVTGGIGIILTGTVVDNWYLWGIKHGLA	9.73e-120	390	1001	304	66.118	99
AP017372.2	Halorhodospira halochloris	Bacteria;Proteobacteria;Gammaproteobacteria	Complete	Tardiphaga pufM	1	305	657767	658681	MAEYQNVFTRVQVRGPAEQGLEVPGGSWNRVGRPRFSYLLGKIGDAQVGPIYLGATGVVASLGFLIFCLMVGFNWLAAVDWSVREVFRQFWWLAVEVPPPEYGLRIPPFNDGGWFLWGLAICSLSLLMWWARTYIRARALGLGTHVAWAFAAALWFYFIITIIRPVAIGSWDESLPIGMFAHLDWLVAISERYGNFYYNPFHMLSIAFCFGSALLFAAHGATILATGRYNSEREIEQITDRGTGSERAALFWRWTMGFNATMESIHRWGYWMAILVPLVASIGLFLSGTVIESWYEWGLKHNLVP	1.37e-96	323	829	305	55.738	99
CP000544.1	Halorhodospira halophila SL1	Bacteria;Proteobacteria;Gammaproteobacteria	Complete	Tardiphaga pufM	1	305	1746539	1745625	MAEYQNIFTRVQVRGPTDPGVELPAADWPRTKGSTHSWLLGKIGDAQVGPIYLGTTGVMSILFGLLSIVIIGMNMLASVDWSPIEWIRQFFWVALEPPPPEYGLSLPPLNDGGWWLIAGFTLTLSILLWWVRTYNRARALGLGTHVAWAFAAAIFLFLAIGFIWPVLMGSWAKSVPFGIFPHLDWTTAFSLRYGNLYYNPFHMLSIVFLFGSALLFAMHGATILAAGRYNAEREIDQITDRGTAAERSALFWRWTMGFNATMESIHRWGYWFAILCVITGGIGILLTGTVVENWYLWGVHHGIAP	9.65e-129	416	1068	305	66.885	99
PWFN01000041.1	Halorhodospira sp.	Bacteria;Proteobacteria;Gammaproteobacteria	Contig	Tardiphaga pufM	1	305	1472	2386	MAEYQNIFTRVQVRGPTDPGVELPAADWPRTKGATHSWLLGKIGDAQVGPIYLGTTGVMSILFGIVSIVIIGMNMLASVDWSPLEFIRQFFWVALEPPPPEYGLSLPPLNDGGWWLIAGFTLTLSVLLWFARTYNRARALGLGTHVAWAFAAAIFLFLAIGFIWPVLMGSWAKSVPFGIFPHLDWTTAFSLRYGNLYYNPFHMLSIVFLFGSALLFAMHGATILAAGRYNAEREIEQITDRGTAAERSALFWRWTMGFNATMESIHRWGYWFAILCVITGGIGILLTGTVVENWYLWGVHHGIAP	8.1e-129	414	1065	305	66.557	99
AONC01000076.1	Imhoffiella purpurea	Bacteria;Proteobacteria;Gammaproteobacteria	Contig	Tardiphaga pufM	1	305	12211	13125	MPEYQNIFTSVQVRSPAYPGVPLPKGQLPRIGKPIFSYWIGKIGDAQIGPLYLGFTGTLSLIFGAVALFIMGFNMLATVDWNVIQFVKHFFWLALEPPAPQYGLSIPPLSEGGWWLMAGFFLTMSIILWWVRTYKRAEALGMSQHLSWAFASAIFFYLVLGFIRPVMMGSWAEAVPFGIFPHLDWTAAFSIRYGNLYYNPFHMLSIAFLYGSALLFAMHGATILAVSRFGGDREIDQIVDRGTAAERAALFWRWTMGFNASMESIHRWAWWFAVLTVITAGIGILLTGTVVENWYLWAVKHGVAP	4.02e-134	431	1109	305	70.492	99
KB902419.1	Lamprocystis purpurea DSM 4197	Bacteria;Proteobacteria;Gammaproteobacteria	Scaffold	Tardiphaga pufM	1	305	85912	84998	MAEYQNIFTTVQVRAPAYPGVPHTDGQRDRIGKPIFSYWLGKIGDAQIGPIYLGTSGVFALIFGFIAFEIIGLNMAASVDWSPIKFAQEFFWLALEPPAPEYGLHVPPLAKGGWWLMAGFFLTVSILLWWVRTYRRAITLGVGTHMAWAFAAAIWLYLVIGFIRPVMMGSWSEAPPFGIFPHLDWTAAFSIAYGNLYYNPFHMLSIAFLYGSAVLFAMHGGTILAVSRYGGDREIDQITDRGTAAERAQLLWRWTMGFNATMESIHRWAYWFAVLVVITGGIGILLTGTVVDNWYLWGIKHGLVP	1.01e-134	433	1113	305	70.82	99
DS999411.1	Luminiphilus syltensis NOR5-1B	Bacteria;Proteobacteria;Gammaproteobacteria	Scaffold	Tardiphaga pufM	1	305	2962649	2963563	MAEYQNIFTQVQVDAPYYPGVSLGKDNSNRVGKDTHSYWLGKLGDAQIGPIYLGPTGVLSLLFGFLAFEIIGLNMWASVNWDPIEFIRQLPWLALEPPPPEYGLSIPPLHDGGWWLMAGFFLTASILLWWWRTFQRSRALGMGNHLAWAFAGAIWLYLVLGFIRPVLMGSWSEAVPFGIFPHLDWTAAFSLRYGNLFYNPFHMLSIAFLYGSTLLFAMHAGTILATSRFGGDREIDQITDRGTASERAALFWRWTMGFNASMESIHRWAWWFAVLTVVTGGIGILLTGTVVDNWYLWGVKHGIAP	1.93e-138	444	1141	305	72.459	99
LSYU01000029.1	Marichromatium gracile	Bacteria;Proteobacteria;Gammaproteobacteria	Contig	Tardiphaga pufM	1	305	61871	62785	MPEYQNIFTSVQVRCPAYPGVPLPKGKLPRLGKPIFSYWLGKIGDAQFGPIYLGFTGTLSLIFGFVAILIIGLNMMATVDWNPIEFVRNFFWLALEPPAPQYGLSIPPLSEGGWWLMAGFFLTASILLWWVRTYKRAADLGMSQYLSWAFAAAIFFYLSLGFIRPVMMGSWAEAVPFGIFPHLDWTAAFSIRYGNLYYNPFHMLSIAFLYGSALLFAMHGATILAVSRFGGDREIDQVVDRGTAAERAALFWRWTMGFNATMESIHRWAWWCAVLTVITAGIGILLTGTVVDNWYLWAVKHGVAP	1.39e-134	432	1112	305	70.82	99
SMDC01000002.1	Marichromatium gracile	Bacteria;Proteobacteria;Gammaproteobacteria	Scaffold	Tardiphaga pufM	1	305	329929	330843	MPEYQNIFTSVQVRCPAYPGVPLPKGKLPRLGKPIFSYWLGKIGDAQFGPIYLGFTGTLSLIFGFVAILIIGLNMMATVDWNPIEFVRNFFWLALEPPAPQYGLSIPPLTEGGWWLMAGFFLTASILLWWVRTYKRAADLGMSQYLSWAFAAAIFFYLSLGFIRPIMMGSWAEAVPFGIFPHLDWTAAFSIRYGNLYYNPFHMLSIAFLYGSALLFAMHGATILAVSRFGGDREIDQVVDRGTAAERAALFWRWTMGFNATMESIHRWAWWCAVLTVITAGIGILLTGTVVDNWYLWAVKHGVAP	1.35e-134	432	1112	305	70.82	99
CP007031.1	Marichromatium purpuratum 984	Bacteria;Proteobacteria;Gammaproteobacteria	Complete	Tardiphaga pufM	1	305	2993850	2992936	MPEYQNIFTSVQVRCPAYPGVPLPKGKLPRLGKPIFSYWLGKIGDAQFGPIYLGFTGTLSLIFGTIALLIIGFNMLASVDWSPIEFVKNFFWLALEPPAPEYGLTIPPLTEGGWWLATGFFLTTSIILWWIRTYKRAADLGMSQYLSWAFAAAIFFYLSLGFIRPVMMGSWAEAVPFGIFPHLDWTAAFSIRYGNLYYNPFHMVSIAFLYGSALLFAMHGATILAVSRFGGDREIDQVVDRGTAAERAALFWRWTMGFNATMESIHRWAWWCAVLTVITAGIGILLTGTVVDNWYLWAVKHGVAP	4.87e-133	428	1100	305	70.82	99
RHFI01000025.1	Marichromatium sp. AB31	Bacteria;Proteobacteria;Gammaproteobacteria	Scaffold	Tardiphaga pufM	1	305	22423	23337	MPEYQNIFTSVQVRCPAYPGVPLPKGKLPRLGKPIFSYWLGKIGDAQFGPIYLGFTGTLSLIFGFVAILIIGLNMMATVDWNPIEFVRNFFWLALEPPAPQYGLSIPPLTEGGWWLMAGFFLTASILLWWVRTYKRAADLGMSQYLSWAFAAAIFFYLSLGFIRPIMMGSWAEAVPFGIFPHLDWTAAFSIRYGNLYYNPFHMLSIAFLYGSALLFAMHGATILAVSRFGGDREIDQVVDRGTAAERAALFWRWTMGFNATMESIHRWAWWCAVLTVITAGIGILLTGTVVDNWYLWAVKHGVAP	1.33e-134	432	1112	305	70.82	99
RHFJ01000040.1	Marichromatium sp. AB32	Bacteria;Proteobacteria;Gammaproteobacteria	Scaffold	Tardiphaga pufM	1	305	11602	12516	MPEYQNIFTSVQVRCPAYPGVPLPKGKLPRLGKPIFSYWLGKIGDAQFGPIYLGFTGTLSLIFGFVAILIIGLNMMATVDWNPIEFVRNFFWLALEPPAPQYGLSIPPLTEGGWWLMAGFFLTASILLWWVRTYKRAADLGMSQYLSWAFAAAIFFYLSLGFIRPIMMGSWAEAVPFGIFPHLDWTAAFSIRYGNLYYNPFHMLSIAFLYGSALLFAMHGATILAVSRFGGDREIDQVVDRGTAAERAALFWRWTMGFNATMESIHRWAWWCAVLTVITAGIGILLTGTVVDNWYLWAVKHGVAP	1.32e-134	432	1112	305	70.82	99
AAVV01000005.1	marine gamma proteobacterium HTCC2080	Bacteria;Proteobacteria;Gammaproteobacteria	Contig	Tardiphaga pufM	1	305	185449	184535	MIEYQNIFTQVQADAPDYPGVPIGKDEEHRMGGPIHSWIAGKLGDAQIGPIYLGPSGFLAFLCGFIAFEIIGLNMWASVNWDPIEFIRQLPWLALEPPPPEYGLGIPPLNDGGWWLMAGFFLTASILLWWWRTFTISRNLGMSNYLAWAFAAAIWLYLVLGFIRPILMGSWSEAVPFGIFPHLDWTAAFSMRYGNLFYNPFHMLSIAFLYGSAILFAMHGATILAVSRYGGDREIDQVTDIGTAGERSMLYWRWCMGFNASMESIHRWAWWFAVLTVITGGIGILLTGTVVENWYLWGVKHGIAP	1.04e-129	419	1076	305	69.836	99
ATVI01000008.1	Nevskia ramosa DSM 11499	Bacteria;Proteobacteria;Gammaproteobacteria	Contig	Tardiphaga pufM	1	301	215046	215954	MAEYQNIFTRVQVTAPPYPGVPLPNDGSIGGRDGKPFLAHLIGKFGDAQIGPIYLGWTGLTSILFGFIAFEIIGLNMLASVGWNWIEFVRQLPWLALEPPPPSYGLSFPPLNQGGWWLIAGFFLTSSVLLWWLRTYQRAKAHGMGPHVSWAFGAAIWLYLVLGFFRPILMGSWGEAVPFGIFPHLDWTAAFSIRYGNLFYNPFHMLSIAFLYGATLLFAMHGATILAVSRYGGERELEQIVDRGTASERAALFWRWTMGFNGTMESVHRWAWWFAVLCPITGGIGILLTGTVVDNWYLWGIKH	2.72e-133	429	1102	303	71.617	98
NVWL01000051.1	Oceanobacter sp.	Bacteria;Proteobacteria;Gammaproteobacteria	Contig	Tardiphaga pufM	1	305	31810	32730	MARYQNIFTQVQLAHAPEMGIPLSAGEAGDRTKDTSFSYWMGKFGQAQIGPIYLGWLGIASLLFGFFAIEIIGLNMLASVNWDPVEFVRQFFWLTLNPPAAEYGFTPFVPLWDGGWWILAGFFLTTSILLWWVRTYRRARALGMGTHVSWAFLSAIWLYLVLGFIRPFFMGEWAQAVPFGIFSHLEWTNNFSLTYGNLFYNPFHALSIVFLYGSALLFAMHGATILAVGRYGGERELEQITDRGTASERAALFWRWTMGFNATMESIHRWAWWFAVLCPLTGGIGILLTGTVVDNWYLWAIEHHYAP	8.67e-135	433	1113	307	73.29	99
KN234767.1	Pseudohaliea rubra DSM 19751	Bacteria;Proteobacteria;Gammaproteobacteria	Scaffold	Tardiphaga pufM	3	305	13070	13975	EYQNLFTRLQVEAPLHPGLDLGPDTDKR-SGMTENYWLGKIGDAQLGPIYLGGTGILSILFGFIAIEIIGLNMWASVNWDPVEFIRLLPWLALEPPPPEYGLSIPPLAEGGWWLMAGFFLTASILLWWVRTYNLARRNGMGTHLAWAFMAAIWLYLVLGLIRPVLMGSWSEAVPFGIFPHLDWTAAFSIRYGNLFYNPFHMLSIAFLYGSTLLFAMHGATILATSRYGGDREIDQITYRGTAAERAQLFWRWTMGFNATMESIHRWGLWFAVLTVITGGIGILLTGTVVENWYLWGVKHGIAP	3.53e-132	426	1094	303	72.607	99
SKUB01000383.1	Pseudomonadales bacterium	Bacteria;Proteobacteria;Gammaproteobacteria	Contig	Tardiphaga pufM	1	305	6823	7737	MAEYQNIFTQVQVQAAPEAGVPLPAGSWPRTGTPVFQYWLGKIGNAQIGPIYLGTLGVASLLCGTIAFLVIGFNFWAQVNWDPLQFVRQLFWLGLEPPAPEYGLSIPPLAEGGWWLIAGFFLTTSLLLWWTRMYKRARALGMGTHVAWAFAAAIWLYLVLGFIRPLLMGSWAEAVPFGIFPHLDWTAAFSIKYGNLFYNPFHMLSIAFLYGATLLFAMHGATILAVGRYGGERELEQITDRGTASERAALFWRWTMGFNATMESIHRWAWWFAVLCPLTGGIGILLTGTVVDNWYLWGVHHGIAP	1.89e-143	458	1178	305	75.41	99
SKUM01000021.1	Pseudomonadales bacterium	Bacteria;Proteobacteria;Gammaproteobacteria	Contig	Tardiphaga pufM	1	297	5651	6541	MAEYQNIFTQMQVQTAPETGVPLPAGSFPRTGTPFTQYWLGVIGNAQIGPIYLGATGVAALVTGFTAFMIIGLNFWAQVNWDPLQFVRQLFWLGLEPPAPEYGLSIPPLAEGGWWLMAGFFLTTSVLLWWVRMYRRARALGMGTHVAWAFAAAIWLYLVLGFIRPVLMGSWSEAVPFGIFPHLDWTAAFSIKYGNLFYNPFHMLSIVFLYGATLLFAMHGATILAVGRYGGERELEQITDRGTASERAALFWRWTMGFNATMESIHRWAWWFAVLCPLTGGIGILLTGTVVDNWAEW	1.42e-138	443	1140	297	75.758	97
SKVG01000057.1	Pseudomonadales bacterium	Bacteria;Proteobacteria;Gammaproteobacteria	Contig	Tardiphaga pufM	1	205	617	3	MAEYQNIFTQVQVQAAPEAGVPLPAGSWPRTGTPVFQYWLGKIGNAQIGPIYLGTLGVASLLCGTIAFLVIGFNFWAQVNWDPLQFVRQLFWLGLEPPAPEYGLSIPPLAEGGWWLIAGFFLTTSLLLWWTRMYKRARALGMGTHVAWAFAAAIWLYLVLGFIRPLLMGSWAEAVPFGIFPHLDWTAAFSIKYGNLFYNPFHMLS	6.89e-91	307	786	205	70.244	89
SLKD01000216.1	Pseudomonadales bacterium	Bacteria;Proteobacteria;Gammaproteobacteria	Contig	Tardiphaga pufM	1	305	18730	17816	MAEYQNIFTQVQVQAAPEAGVPLPAGSWPRTGTPVFQYWLGKIGNAQIGPIYLGTLGVASLLCGTIAFLVIGFNFWAQVNWDPLQFVRQLFWLGLEPPAPEYGLSIPPLAEGGWWLIAGFFLTTSLLLWWTRMYKRARALGMGTHVAWAFAAAIWLYLVLGFIRPLLMGSWAEAVPFGIFPHLDWTAAFSIKYGNLFYNPFHMLSIAFLYGATLLFAMHGATILAVGRYGGERELEQITDRGTASERAALFWRWTMGFNATMESIHRWAWWFAVLCPLTGGIGILLTGTVVDNWYLWGVHHGIAP	1.91e-143	458	1178	305	75.41	99
SLNG01000529.1	Pseudomonadales bacterium	Bacteria;Proteobacteria;Gammaproteobacteria	Contig	Tardiphaga pufM	1	305	1026	112	MAEYQNIFTQMQVQTAPETGVPLPAGSFPRTGTPFTQYWLGVIGNAQIGPIYLGATGVAALVTGFTAFMIIGLNFWAQVNWDPLQFVRQLFWLGLEPPAPEYGLSIPPLAEGGWWLMAGFFLTTSVLLWWVRMYRRARALGMGTHVAWAFAAAIWLYLVLGFIRPVLMGSWSEAVPFGIFPHLDWTAAFSIKYGNLFYNPFHMLSIVFLYGATLLFAMHGATILAVGRYGGERELEQITDRGTASERAALFWRWTMGFNATMESIHRWAWWFAVLCPLTGGIGILLTGTVVDNWYLWGVQHGIAP	3.31e-150	457	1175	305	75.738	99
LDSX01000144.1	Pseudomonas psychrotolerans	Bacteria;Proteobacteria;Gammaproteobacteria	Contig	Tardiphaga pufM	48	225	558	46	VGPFYVGFFGVTTVFFAFVGIAMILWNTALGPTWN-------LWQISVNPPDVKYGLSFAPLQEGGIWQIVTICALGAFVSWALREVEICRKLGIGYHVPFAFAFAIFAYFTLVVIRPVLMGSWSYGFPYGIITHLDWVSNTGYQSGNFHYNPAHMIAITFFFTTCLALALHGGLILS	6.15e-27	117	292	178	38.764	58
SCOF01000011.1	Pseudomonas sp. A(2018)	Bacteria;Proteobacteria;Gammaproteobacteria	Contig	Tardiphaga pufM	1	305	10978	10061	MASYQNIFTQVQLRGHPEMGMPHKDDSEPRIPLTAYSYWMGKLGQAQLGPLYLGKLGLASLLFGSLSIAIMGLNMLASVNWNPNRFLKEFFWLALEPPGPEWGFSVYVPLAEGGWWIIAGFFLTASILLWWARTYLRAKALGMGTHIAWAFASAIWLYLVLGIIRPFLLGSWSEAVPFGIFPHLDWTAAFSIRYGNLFYNPFHALSIAFLYGSTLLFAMHGATILAVGRYGGEREIEQIYDRGTASERAGLFWRWTMGFNATMESIHRWAWWFAVLTTLTGGIGILLTGTVVDNWYLWAQEHGFAP	3.44e-125	405	1042	306	68.954	99
QZWD01000014.1	Salinisphaera sp. Q1T1-3	Bacteria;Proteobacteria;Gammaproteobacteria	Contig	Tardiphaga pufM	1	306	76090	75167	MAEYQNIFTRVVVDAPTDPGVDLGRDGNASRMSSWTIHSRWAGRIGDAQIGPLYLGWWGCASLLFGFIAFEIIGLNMWASVGWDPVQFIRLLPWLSLDPPPESYGLSLPPLAQGGWWLIAGFFLTVSILMWWVRVYRRARALGMGTHVAWAFAAAIWLYLVLGFIRPVMMGAWGEAVPFGIFPHLDWTAAFSLRYGNLFYNPFHMLSIVFLYGSVLLFAMHGATILAVARYGGEREIEQAVDRGTAAERAALFWRWTMGFNATMESIHRWAWWFALLCPLVGGIGILLSGTVVDNWYLWGMHHGLVTP	1.81e-133	429	1104	308	71.753	99
DCKU01000028.1	Salinisphaera sp. UBA1666	Bacteria;Proteobacteria;Gammaproteobacteria	Scaffold	Tardiphaga pufM	1	306	30905	31825	VAEYQHLFTRVVVDAPTDPGVDLGRDGNMSRPQKTIHSRLAGKIGDAQIGPLYLGW*GCASFLFGLIAFEIIGLNMWASVDWDPIQFIRLLPWLSLDPPPASYGLSLPPLDQGGWWLIAGFFLTVSILMWWVRVYRRAIALGMGTHVAWAFAAAIWLYLVLGFIRPIMMGSWSEAVPFGIFPHLDWTAAFSLRYGNLFYNPFHMLSIVFLYGSVLLFAMHGGTIVAVARYGGEREIEQSVDRGTAAERAALFWRWTMGFNATMESIHRWAWWFALLTSLTGGIGILLSGTVVDNWYLWGMHHGLVTP	8.68e-129	416	1069	307	70.358	99
SMAO01000002.1	Thiobaca trueperi	Bacteria;Proteobacteria;Gammaproteobacteria	Scaffold	Tardiphaga pufM	1	305	34079	34996	MPEYQNIFTSVQVRSPAYPGVPLPRGTLPRIGKQPIFSYWLGKIGDAQIGPIYLGFTGTMSLIFGSIAIAIMGFSMLASVNWSPIEFLRHFFWLALEPPAPEYGLSIPPLSEGGWWLIAGAFLTFSILLWWVRTYKRAADLGMGQHMSWAFAAAIFFYLVLGFIRPVMMGSWAEAPPFGIFAHLDWTAAFSIRYGNLYYNPFHMLSIAFLYGSALLFAMHGATILSVSRFGGDREIDQIVDRGTAAERAALFWRWTMGFNASMESIHRWGWWFAVLTVITAGIGILLSGTVVDNWYLWGIKHGIVP	3.26e-132	426	1094	306	70.261	99
AFWV01000003.1	Thiocapsa marina 5811	Bacteria;Proteobacteria;Gammaproteobacteria	Contig	Tardiphaga pufM	1	305	244338	245252	MAEYQNIFTSVQVRSPAYPGTPMPKGNLPRIGTPIFSYWAGKIGDAQIGPIYLGFTGVASLLFGFIAIEIIGFNMAASVNWSPIEFVKNFFWLALEPPPPSYGLSIPPLGDGGWWLIAGFFLTTSIILWWIRTYKRAADLGLSQWLSWAFAAAIFFYLSLGFIRPVLMGSWAEAVPFGIFPHLDWTAAFSIRYGNLYYNPFHMLSIAFLYGSALLFAMHGATILAVSRFGGDREIDQITDRGTAAERAALFWRWTMGFNATMESIHRWAWWFAVLTVITAGIGILLTGTVVDNWYLWAVKHGVAP	2.58e-135	434	1117	305	72.131	99
RBXL01000001.1	Thiocapsa rosea	Bacteria;Proteobacteria;Gammaproteobacteria	Contig	Tardiphaga pufM	1	305	785889	784975	MAEYQNIFTSVQVRSPAYPGTPMPKGNLPRIGKPIFSYWAGKLGDAQIGPIYLGFTGVASLLFGFVAIEIIGFNMAASVNWSPMEFLKNFFWLALEPPPPSYGLSIPPLGDGGWWLIAGFFLTASIILWWVRTYKRAADLGLSQWLSWAFAAAIFFYLSLGFIRPVLMGSWAEAVPFGIFPHLDWTAAFSIRYGNLYYNPFHMLSIAFLYGSALLFAMHGATILAVSRFGGDREIDQITDRGTAAERAALFWRWTMGFNATMESIHRWAWWFAVLTVITAGIGILLTGTVVDNWYLWAVKHGVAP	1.56e-133	429	1104	305	70.82	99
FNNZ01000013.1	Thiocapsa roseopersicina	Bacteria;Proteobacteria;Gammaproteobacteria	Contig	Tardiphaga pufM	1	305	16346	15432	MAEYQNIFTSVQVRSPAYPGTPMPKGNLPRLGKPIFSYWAGKIGDAQIGPIYLGFTGVASLLFGFIAIEIIGFNMAASVNWSPMEFLKNFFWLALEPPPPSYGLSIPPLGDGGWWLIAGFFLTTSIILWWIRTYKRAADLGLSQWLSWAFAAAIFFYLSLGFIRPVLMGSWAEAVPFGIFPHLDWTAAFSIRYGNLYYNPFHMLSIAFLYGSALLFAMHGATILAVSRFGGDREIDQITDRGTAAERAALFWRWTMGFNATMESIHRWAWWFAVLTVITAGIGILLTGTVVDNWYLWAVKHGVAP	2.45e-134	432	1110	305	71.475	99
LN848257.1	Thiocapsa sp. KS1	Bacteria;Proteobacteria;Gammaproteobacteria	Scaffold	Tardiphaga pufM	1	305	4034383	4035297	MAEYQNIFTSVQVRSPAYPGTPMPKGNLPRIGKPIFSYWAGKIGDAQIGPIYLGFTGVASLLFGFIAIEIIGFNMAASVNWSPIEFLKNFFWLALEPPPPSYGLSIPPLGDGGWWLIAGFFLTTSIILWWIRTYKRAADLGLSQWLSWAFAAAIFFYLSLGFIRPVLMGSWAEAVPFGIFPHLDWTAAFSIRYGNLYYNPFHMLSIAFLYGSALLFAMHGATILAVSRFGGDREIDQITDRGTAAERAALFWRWTMGFNATMESIHRWAWWFAVLTVITAGIGILLTGTVVDNWYLWAVKHGVAP	1.12e-134	433	1113	305	71.803	99
DIUM01000008.1	Thiocapsa sp. UBA6158	Bacteria;Proteobacteria;Gammaproteobacteria	Scaffold	Tardiphaga pufM	1	305	42542	43456	MAEYQNIFTSVQVRSPAYPGTPMPKGNLPRIGKPIFSYWAGKLGDAQIGPIYLGFTGVASLLFGFIAIEIIGFNMAASVNWSPIEFVKNFFWLALEPPPPSYGLSIPPLGDGGWWLIAGFFLTTSIILWWIRTYKRAADLGLSQWLSWAFAAAIFFYLSLGFIRPVLMGSWAEAVPFGIFPHLDWTAAFSIRYGNLYYNPFHMLSIAFLYGSALLFAMHGATILAVSRFGGDREIDQITHRGTAAERAALFWRWTMGFNATMESIHRWAWWFAVLTVITAGIGILLTGTVVDNWYLWAVKHGVAP	8.91e-134	430	1106	305	71.475	99
CP003154.1	Thiocystis violascens DSM 198	Bacteria;Proteobacteria;Gammaproteobacteria	Complete	Tardiphaga pufM	1	305	2176344	2175430	MPEYQNIFNSVQVRSPAYPGVDLPKGSLPRIGKPIFSYWLGKIGDAQIGPLYLGFTGTLSLIFGFVALGIIGFSMLASVDWSPIEFVKNFFWLALEPPAPAYGLSIPPLSEGGWWLMAGFFLTVSILLWWVRTYKRAEALGMSQHLSWAFAAAIFFYLSLGFIRPVMMGSWAEAVPFGIFPHLDWTAAFSIRYGNLYYNPFHMLSIAFLYGSALLFAMHGATILSVSRFGGDREIDQIVDRGTAAERAALFWRWTMGFNASMESIHRWSWWFAVLTVITAGIGILLTGTVVDNWYLWAVKHGVAP	3.29e-134	431	1109	305	70.82	99
CP003051.1	Thioflavicoccus mobilis 8321	Bacteria;Proteobacteria;Gammaproteobacteria	Complete	Tardiphaga pufM	1	305	3279590	3278673	MPQYFNIFTRVQVRAPAYDGVPLPKGRLPRIGKGVFPSYWLGKIGDTQIGPIYLGFWGLLSLMSGFLAFLMVGIGMLASVSWNPIHFFKFFPWLALEPPPPHYGLHIPPLWDGGMWLIAGFFFTLAFLAWWIRVYVRARDLGMGTHVAWGFAAAIWFFLNLGFFRPVLMGSWSEGVPMGWFPHLDWLTGLSLAYGNFYYNPFHMLGIGFMYGSALLWAMHGGTILAVSRFGGDREIDQIVDRGTAAERAALFWRWTMGWNASMESIHRWGFWFATCMMICGGFAIGLTGTYVDNWHRWAEKHHFAP	8.32e-113	370	950	306	61.438	99
VWXX01000033.1	Thiohalocapsa marina	Bacteria;Proteobacteria;Gammaproteobacteria	Contig	Tardiphaga pufM	1	306	20059	20976	MAEYQNIFTRVQIREPGYPGVPLPKGELPRLGKPLFNYWIGKIGDAQIGPIYLGFAGTASLIFGFIAIEIIGFNMLASVNWSPVEFVKNFFWLALEPPPPSYGLSIPPLGDGGWWLMAGFFLTVSILLWWVRTYQRAIALGTGTHVAWAFAAAIFFYLTLGFIRPLLMGSWGEAVPFGIFPHLDWTAAISIRYGNFYYNPFHALSIAFLYGSAVLFAMHGGTILAVSRYGGDREIDQITDRGTAAERAMLLWRWTMGFNATMESIHRWAWWFAVLTVITAGIGILLTGTVVENWYLWGIKHGLVAP	3.34e-128	414	1064	306	70.915	99
SLSC01000121.1	Thiohalocapsa sp.	Bacteria;Proteobacteria;Gammaproteobacteria	Contig	Tardiphaga pufM	1	264	3195	3986	MAEYQNIFTRVQVREPAYPGVALPPGSLPRLGKPIFNYWIGKIGDAQIGPIYLGFAGMASLICGFIAIEIIGLNMLASVNWSPIAFLKNFFWLALEPPPPAYGLSFPPLGEGGWWLIAGFFLTASILLWWIRTYQRAIALGTGTHVAWAFAAAIFFYLTLGFIRPVLMGSWGEAVPFGIFPHLDWTAAISIRYGNFYYNPFHALSIAFLYGSAVLFAMHGGTILGVSRYGGDREIDQITSRGTAAERAMLFWRWTMGFNATMES	1.34e-114	370	950	264	70.455	89
JABX01000029.1	Thiohalocapsa sp. ML1	Bacteria;Proteobacteria;Gammaproteobacteria	Contig	Tardiphaga pufM	1	306	68388	69305	MAEYQNIFNKVQIREPGYPGVALPKGELPRLGKPVFNYWLGKIGDAQIGPIYLGFAGVASILCGFIAIEIIGFNMLASVNWSPIEFVKNFFWLALEPPPPAYGLSIPPLGDGGWWLMAGFFLTASILLWWIRTYQRAIALGTGTHVAWAFAAAIFFYLTLGFIRPVLMGSWGEAVPFGIFPHLDWTAAISIRYGNFYYNPFHALSIAFLYGAAVLFAMHGGTIVAVSRYGGDREIDQITDRGTASERAMLLWRWTMGFNASMESIHRWAWWFAVLVVITAGIGILLTGTVVENWYLWGIKHGIVAP	1.43e-127	412	1060	306	69.935	99
AFWT01000004.1	Thiorhodococcus drewsii AZ1	Bacteria;Proteobacteria;Gammaproteobacteria	Contig	Tardiphaga pufM	1	305	72130	71216	MPEYQNIFTSVQVRSPAYPGVPLPKGHLPRIGKPIFSYWLGKIGDAQIGPLYLGFTGTLSLIFGFVALFIIGFNMLASVDWNVIQFVKHFFWLALEPPAPQYGLSIPPLSEGGWWLMAGFFLTMAIILWWVRTYKRAEALGMNQHLSWAFASAIFFYLVLGFIRPVMMGSWAEAVPFGIFPHLDWTAAFSIRYGNLYYNPFHMLSIAFLYGSALLFAMHGATILSVSRFGGDREIDQIVDRGTAAERAAIFWRWTMGFNASMESIHRWAWWFAVLTVITAGIGILLTGTVVENWYLWAVKHGVAP	7.76e-135	433	1114	305	70.82	99
AGFD01000026.1	Thiorhodospira sibirica ATCC 700588	Bacteria;Proteobacteria;Gammaproteobacteria	Contig	Tardiphaga pufM	1	305	3929	3015	MAEYQNIFTQVQLQAPADPGVELKDSPWGRDGKPFFSYWLGKIGDAQIGPVYLGFTGVASLICFFVAFEIIGLNMLAQVNWNPIEFIKQIFWLGLEPPPAEYGLGIPPLNDGGWWLMAGFFLTASILLWWVRTYRRARALGMGTHVAWAFLAAIWLYLVLGFIRPLVMGDWSEAPPFGIFPHLDWTTAFSLRYGNLFYNPFHMLSIAFLFGSALLFAMHGATILAVTRFGGDRELEQITDRGTASERGALFWRWTMGFNATMESIHRWGWWFAVLVTITGGIGILLSGTVVDNWYLWAVKHGVAP	1.83e-142	455	1171	305	76.066	99
SKLN01000081.1	Thiorhodovibrio sp.	Bacteria;Proteobacteria;Gammaproteobacteria	Contig	Tardiphaga pufM	1	305	5450	6364	MAEYQNIFTRVQVREPAYPGVELPKGSLPRIGKPIFSYWLGKIGDAQIGPLYLGFYGIASLICGFIALEVIGLNMLASVNWSPIAFVKNFFWLALEPPAPAYGLSFPPLAEGGWWLIAGFFLTASILLWWVRVYTRSVELGMNTHLAWAFAAAIFFYLTLGFIRPVLMGSWGEAVPFGIFPHLDWTAAISIRYGNFYYNPFHALSIAFLYGSAVLFAMHGGTILAVSRYGGDREIDQITDRGTAAERAMLFWRWCMGFNASMESIHRWAWWFAVFTVITAGLGILLTGTVVENWYLWAVKHGFAP	1.53e-125	406	1044	305	69.18	99
SKYD01000123.1	Thiorhodovibrio sp.	Bacteria;Proteobacteria;Gammaproteobacteria	Contig	Tardiphaga pufM	1	305	5398	4484	MAEYQNIFTRVQVREPAYPGVELPKGSLPRIGKPIFSYWLGKIGDAQIGPLYLGFYGIASLICGFIALEVIGLNMLASVNWSPIAFVKNFFWLALEPPAPAYGLSFPPLAEGGWWLIAGFFLTASILLWWVRVYTRSVELGMNTHLAWAFAAAIFFYLTLGFIRPVLMGSWGEAVPFGIFPHLDWTAAISIRYGNFYYNPFHALSIAFLYGSAVLFAMHGGTILAVSRYGGDREIDQITDRGTAAERAMLFWRWCMGFNASMESIHRWAWWFAVFTVITAGLGILLTGTVVENWYLWAVKHGFAP	1.51e-125	406	1044	305	69.18	99
JH603170.1	Thiorhodovibrio sp. 970	Bacteria;Proteobacteria;Gammaproteobacteria	Scaffold	Tardiphaga pufM	1	305	607974	608888	MPEYQNIFNKVQVREPAYPGVELPKGSLPRVGKPIFSYWLGKIGDAQIGPLYLGGWGIASLISGFIALEVIGLNMLASVGWDPRLFLKEFFWLGLEPPPPAYGLSIPPLAEGGWWLIAGLFLTMSLLLWWVRVYKRAKDLGMGTHLSWAFAVAILFFLTLGFIRPVLMGSWGEAPPFGIFPHLDWTAAISIRYGNFYYNPFHGLSIAFMYGSAVLFAMHGGTILAVSRYGGDREIDQITDRGTAAERAMLFWRWCMGFNASMESIHRWAWWFAVFCIINSILGIILTGTVVDNWYLWAVKHGVAP	8.28e-126	407	1047	305	65.246	99
AZMQ01000036.1	uncultured Chromatiaceae bacterium ML_Gamma	Bacteria;Proteobacteria;Gammaproteobacteria	Scaffold	Tardiphaga pufM	1	306	6144	5227	MAEYQNIFNKVQIREPGYPGVALPKGELPRLGKPVFNYWLGKIGDAQIGPIYLGFAGVASILCGFIAIEIIGFNMLASVNWSPIEFVKNFFWLALEPPPPAYGLSIPPLGDGGWWLMAGFFLTASILLWWIRTYQRAIALGTGTHVAWAFAAAIFFYLTLGFIRPVLMGSWGEAVPFGIFPHLDWTAAISIRYGNFYYNPFHALSIAFLYGAAVLFAMHGGTIVAVSRYGGDREIDQITDRGTASERAMLLWRWTMGFNASMESIHRWAWWFAVLVVITAGIGILLTGTVVENWYLWGIKHGIVAP	1.4e-127	412	1060	306	69.935	99
AVFR01000207.1	uncultured Thiohalocapsa sp. PB-PSB1	Bacteria;Proteobacteria;Gammaproteobacteria	Contig	Tardiphaga pufM	1	306	4290	3373	MAEYQNIFTRVQVREPAYPGVELPKGEMPRIGKPFFNYWIGKFGDAQIGPIYLGWAGIASLICGFIAFEIIGLNMLASVNWNPIEFVRNLFWLALEPPPAAYGLNIPPLGEGGWWLIAGFFLTVSILLWWLRTYQRAIALGTGTHIAWAFAAAIFFYLTLGFIRPLLMGSWGEAVPFGIFPHLDWTAAISIRYGNFYYNPFHALSIAFLYGAAVLFAMHGGTILATSRYGADREIDQITSRGTAAERAALLWRWTMGFNATMESIHRWAWWFAVLVVITAGIGILLTGTVVENWYLWGIKHGIVAP	1.73e-127	412	1059	306	70.915	99
SKIE01000034.1	Wenzhouxiangella sp.	Bacteria;Proteobacteria;Gammaproteobacteria	Contig	Tardiphaga pufM	1	197	3314	3904	MAENWNIFTRAQAHGPIDYGVPLPSGNDQRLGKPFHSKLLGWIGDAQIGPIYLGGYGLASILTGVIAIQIMGLNMWASVDWSPIEFVRQLPWLALEPPGPEWGLSLPPLNEGGWWLLAGFFLTVSILLWWMRMYRRARQLGLGTHVAWAFMAAIWLYLVLGFIRPVMMGSWSEAVPFGIFPHLDWTTAFSIRYGNLF	2.29e-75	262	669	197	65.482	89
SKSB01000127.1	Wenzhouxiangella sp.	Bacteria;Proteobacteria;Gammaproteobacteria	Contig	Tardiphaga pufM	1	305	4089	5003	MVENTNIFTRAQVHGPIDYGAPLPRGSYPRIGKPFLSYWMGKIGDAQIGPIYLGTYGFVSLVFGFIAFQIIGLNMWASVGWDPVEFARQLPWLALEPPPPEYGLSLPPLNQGGWWIMAGFFLTASLFLWWVRMYKRARALGLGTHVAWAFAAAIWLYLVLGFIRPVAMGSWSEAVPFGIFPHLDWTAAFSIRYGNLFYNPFHMLSIAFLYGSVLLFAMHGGTVLATSRFGAEREIEQAIDRGTGYERGALFWRWTMGFCANAESIHRWAWWFAVLVPLTGGIGILLTGTVVENWYLWGMQHGLVP	9.89e-130	419	1076	305	68.525	99
SKWZ01000059.1	Wenzhouxiangella sp.	Bacteria;Proteobacteria;Gammaproteobacteria	Contig	Tardiphaga pufM	1	305	7512	6598	MVENTNIFTRAQVHGPIDYGAPLPRGSYPRIGKPFLSYWMGKIGDAQIGPIYLGTYGFVSLVFGFIAFQIIGLNMWASVGWDPVEFARQLPWLALEPPPPEYGLSLPPLNQGGWWIMAGFFLTASLFLWWVRMYKRARALGLGTHVAWAFAAAIWLYLVLGFIRPVAMGSWSEAVPFGIFPHLDWTAAFSIRYGNLFYNPFHMLSIAFLYGSVLLFAMHGGTVLATSRFGAEREIEQAIDRGTGYERGALFWRWTMGFCANAESIHRWAWWFAVLVPLTGGIGILLTGTVVENWYLWGMQHGLVP	1e-129	419	1076	305	68.525	99
SLGM01000409.1	Wenzhouxiangella sp.	Bacteria;Proteobacteria;Gammaproteobacteria	Contig	Tardiphaga pufM	1	306	5053	4136	MAENWNIFTRAQAHGPIDYGVPLPSGNDQRLGKPFHSKLLGWIGDAQIGPIYLGGYGLASILTGVIAIQIMGLNMWASVDWSPIEFVRQLPWLALEPPGPEWGLSLPPLNEGGWWLLAGFFLTVSILLWWMRMYRRARQLGLGTHVAWAFMAAIWLYLVLGFIRPVMMGSWSEAVPFGIFPHLDWTTAFSIRYGNLFYNPFHMLSIVFLFGSVLLFAMHGGTVMATSRFGSEREIEQTIDLGTGYERSGLFWRWTMGFCANTESIHRWAWWFAVLCPITGGIGILLSGTVVENWYLWGIQHGLVPP	4.23e-127	411	1056	306	68.301	99
SLJA01000195.1	Wenzhouxiangella sp.	Bacteria;Proteobacteria;Gammaproteobacteria	Contig	Tardiphaga pufM	1	306	11630	10713	MAENWNIFTKAQAHGPIDYGVPLPSGNDQRIGKPFHFKWLGWIGDAQVGPFYLGGYGVASIITGFVAIQIMGLNMWASVDWSPIEFVRQLPWLALEPPGPEWGLSLPPLNEGGWWILAGFFLTVSILLWWVRMYRRARQLGLGTHVAWAFMAAIWLYLVLGFIRPVLMGSWAEAVPFGIFPHLDWTTAFSIRYGNLFYNPFHMLSIVFLFGSVLLFAMHGGTVMATSRFGSEREIEQAIDLGTGYERSGLFWRWTMGFCANTESIHRWAWWFAVLTCITGGIGILLSGTVVENWYLWGIQHGLVPP	5.86e-126	408	1048	306	68.301	99
SLQY01000007.1	Wenzhouxiangella sp.	Bacteria;Proteobacteria;Gammaproteobacteria	Contig	Tardiphaga pufM	1	305	3132	4046	MVENTNIFTRAQVHGPIDYGAPLPRGSYPRIGKPFLSYWMGKIGDAQIGPIYLGTYGFVSLVFGFIAFQIIGLNMWASVGWDPVEFARQLPWLALEPPPPEYGLSLPPLNQGGWWIMAGFFLTASLFLWWVRMYKRARALGLGTHVAWAFAAAIWLYLVLGFIRPVAMGSWSEAVPFGIFPHLDWTAAFSIRYGNLFYNPFHMLSIAFLYGSVLLFAMHGGTVLATSRFGAEREIEQAIDRGTGYERGALFWRWTMGFCANAESIHRWAWWFAVLVPLTGGIGILLTGTVVENWYLWGMQHGLVP	9.79e-130	419	1076	305	68.525	99
SKNF01000238.1	Woeseiaceae bacterium	Bacteria;Proteobacteria;Gammaproteobacteria	Contig	Tardiphaga pufM	1	305	6598	5684	MAEYQNIFTQVQVEAAPEAGVPLPRGHSARVGTPQMVHLLGRIGNAQIGPIYLGTLGVASLAAGVIAFLIIGFNFWAQVNWSPIEFVRQLFWLGLEPPAPEYGLSIPPLAEGGWWLMAGFFLTTSILLWWVRMYRRARALGMGTHVAWAFAAAIWLYLVLGFIRPLLMGSWGEAVPFGIFPHLDWTAAFSIKYGNLFYNPFHMLSIAFLYGSTLLFAMHGATILAVGRYGGEREIEQITDRGTASERAALFWRWTMGFNATMESIHRWAWWFAVLTPLTGGIGILLTGTVVDNWYLWGIQHGLVP	6.19e-138	442	1137	305	74.426	99
SKZQ01000308.1	Woeseiaceae bacterium	Bacteria;Proteobacteria;Gammaproteobacteria	Contig	Tardiphaga pufM	1	305	5935	6849	MAEYQNIFTQVQVEAAPEAGVPLPRGHSARVGTPQMVHLLGRIGNAQIGPIYLGTLGVASLAAGVIAFLIIGFNFWAQVNWSPIEFVRQLFWLGLEPPAPEYGLSIPPLAEGGWWLMAGFFLTTSILLWWVRMYRRARALGMGTHVAWAFAAAIWLYLVLGFIRPLLMGSWGEAVPFGIFPHLDWTAAFSIKYGNLFYNPFHMLSIAFLYGSTLLFAMHGATILAVGRYGGEREIEQITDRGTASERAALFWRWTMGFNATMESIHRWAWWFAVLTPLTGGIGILLTGTVVDNWYLWGIQHGLVP	6.11e-138	442	1137	305	74.426	99
SLGX01000055.1	Woeseiaceae bacterium	Bacteria;Proteobacteria;Gammaproteobacteria	Contig	Tardiphaga pufM	1	305	15323	16237	MAEYQNIFTQVQVEAAPEAGVPLPRGHSARVGTPQMVHLLGRIGNAQIGPIYLGTLGVASLAAGVIAFLIIGFNFWAQVNWSPIEFVRQLFWLGLEPPAPEYGLSIPPLAEGGWWLMAGFFLTTSILLWWVRMYRRARALGMGTHVAWAFAAAIWLYLVLGFIRPLLMGSWGEAVPFGIFPHLDWTAAFSIKYGNLFYNPFHMLSIAFLYGSTLLFAMHGATILAVGRYGGEREIEQITDRGTASERAALFWRWTMGFNATMESIHRWAWWFAVLTPLTGGIGILLTGTVVDNWYLWGIQHGLVP	6.35e-138	442	1137	305	74.426	99
QCWZ01000095.1	Xanthomonas campestris	Bacteria;Proteobacteria;Gammaproteobacteria	Contig	Tardiphaga pufM	57	193	413	3	GVWSLICGFIAIEIIGLNMWASVGWDPIQFVRQLPWLALEPPPPGYGLRLPPLNQGGWWLLAGFFLTAAILLWWVRMYRRARKLGMGTHVAWAFAAAIWLYLVLGFIRPLLMGSWGEAVPFGIFPHLDWTAAFSLRY	8.91e-68	218	555	137	75.182	45
NZBS01000039.1	Proteobacteria bacterium	Bacteria;Proteobacteria;unclassified Proteobacteria	Contig	Tardiphaga pufM	1	305	10903	11823	MAEYQNLFTQVQVQAPAYPGVPLERDRDTRERVTTPWHSSFMGWIGNAQIGPIYLGFLGVGSAICFAIAFSIIGMNYLAQVDYNIIEFVRQMFWLSLNPPDAKYGLGFPPLAEGGWFLXTGFFLTASVLLWWFRMYRRALAMGMGTHVAWGFAAAIWLFLVLGLLRPILMGNWSEAVPYGIFSHLEWTQTFSXRYGNLFWNPFHMLSIAFLYGAALLAAMHGATILAVSRFGGDREIEQIVDRGTASERAALFWRWTMGFNATMESVHRWLWWFASLVCITGGIGILLTGTVVDSWYVWAVKHSVIP	1.49e-120	392	1007	307	65.798	99
PADS01000052.1	Proteobacteria bacterium	Bacteria;Proteobacteria;unclassified Proteobacteria	Contig	Tardiphaga pufM	1	305	3950	3030	MAEYQNLFTQVQVQAPAYPGVPLDRDRDTRERITTPWHSTLMGWIGNAQIGPIYLGFLGVASAXCXAXAFSXXGMXYLAQVDYNVVEFXRKMFWLSLNPPDAKYGLGFPPLAEGGWFLMTGFFLTASVLXWWFRMYRXAXAMGMGTXVAWGFAAAIWLFLVLGLLRPILMGNWSEAVPYGIFSHLEWTQTFSIKYGNLFWNPFHMLSIAFLYGAALLAAMHGATILAVSRFGGDREIEQIVDRGTASERAALFWRWTMGFNATMESVHRWLWWFAALVCITGGIGILLTGTVVDSWYVWAVKHSVIP	7.98e-115	376	965	307	63.192	99
PKCZ01000145.1	Proteobacteria bacterium	Bacteria;Proteobacteria;unclassified Proteobacteria	Contig	Tardiphaga pufM	1	305	49583	48669	MMEYQNIFTTVQVTAPDYPGVPVEDTLDERTGVLKHSYLMGKLGDAQIGPIYLGPLGVAALFSGTIAFVIIGLNMFASVNWDLSEFVRQLFWLALEPPGPQYGLSFPPLNDGGWWLIAGAFLTLSIMLWWWRTFALANNYGMGNHIAWAFAAAIWLYLVLGFIRPVLMGSWSEAVPFGIFPHLDWTAAFSLRYGNLFYNPFHMWSIFFLYGSAVLFAMHGATILATSRYGADREIDQITDRGTAAERGALFWRWTMGFNASMESIHKWAWWFGVLTCVTGGIGILLTGTVVENWYLWGIKHGLVP	1.63e-115	378	970	305	66.885	99
QQUT01000507.1	Proteobacteria bacterium	Bacteria;Proteobacteria;unclassified Proteobacteria	Scaffold	Tardiphaga pufM	1	305	515	1429	MIEYQNIFTTVQVAAPDYAGVPVENTHDDRTGILTHSYWMGKLGDAQIGPIYLGPLGVAALFTGTIAFLIIGLNMFASVNWDPIEFVRQLFWLALEPPGPQYGLSFPPLNDGGWWLIAGAFLTLSIMLWWWRTFALGNNYGMGNQMAWAFAAAIWLYLVLGFIRPVLMGSWSEAVPFGIFPHLDWTAAFSLRYGNLFYNPFHMWSIFFLYGSAVLFAMHGATILATSRYGADREIDQITDRGTAAERGALFWRWTMGFNASMESIHKWAWWFGVLTCVTGGIGIILTGTVVENWYLWGMKHGLVP	1.69e-123	400	1029	305	66.557	99
LWDI01000028.1	Proteobacteria bacterium SG_bin5	Bacteria;Proteobacteria;unclassified Proteobacteria	Scaffold	Tardiphaga pufM	1	305	31505	32422	MATYQNIFTQVQIRGPAEFGPPATDGSEPRTGTPFYNHWIGKLGNAQIGPIHLGYLGSAALVFGTLAFVIIGLNMWASVNWNPIQFVRQLFWLALEPPAPQYGLRILPPLQEGGWWLITGFFLTLSIILWWIRTYLRARALKMGTHVAWAFASAIWLYLVLGFIRPILMGSWSEAVPFGIFPHLDWTAAFSIRYGNLFYNPFHALSIVFLYGSTLLFAMHGATILAVGRYGGEREIEQIVDRGTATERAALFWRWTMGFNATMESIHRWAWWFAVLTTLTGGIGILITGTLVDNWFLWAQQHGYAP	1.22e-135	436	1120	306	74.51	99
LWDJ01000007.1	Proteobacteria bacterium SG_bin6	Bacteria;Proteobacteria;unclassified Proteobacteria	Scaffold	Tardiphaga pufM	1	305	83908	82991	MATYQNIFTQVQIRGPAEYGPPAQDGSDPRIGKPFYNHWIGKLGNAQIGPIFLGYLGSIALVFGTLAFVIIGLNMWASVSWNPIQFVRQLFWLALEPPPPQYGLRVLPPLQEGGWWLIAGFFLTTSIILWWVRTYLRARALKMGTHVAWAFASAIWLYLVLGFIRPILMGSWSEAVPFGIFPHLDWTAAFSIRYGNLFYNPFHALSIVFLYGSTLLFAMHGATILAVGRYGGEREIEQIVDRGTATERAALFWRWTMGFNATMESIHRWAWWFAVLTTLTGGIGILITGTLVDNWFLWAQQHGYAP	7.3e-135	433	1114	306	73.856	99
MSXQ01000014.1	Proteobacteria bacterium ST_bin13	Bacteria;Proteobacteria;unclassified Proteobacteria	Scaffold	Tardiphaga pufM	1	305	162196	163113	MATYQNIFNQVQLRGPAEMGPPTNDPHEVRSNTGGYFYWLGKIGNAQIGPIYLGWLGTLSLLFGLIAFEIIGLNMLASVGWSPIQFVRQLFWLSLEPPAPKYGFQPMVPLAEGGWFIITGFFFSASVLLWWARTYRRALALGMGTHVSWAFLSAIWLMLVLGFIRPMLMGSWSEAVPYGIFPHLDWTAAFSIRYGNLFYNPFHALSIAFLYGSTLLFAMHGATILAVGRYGGEREIEQITDRGTASERAALFWRWTMGFNATMESIHRWAWWFAVLTTLTGGIGILLTGTVVDNWYLWAQQHGYAP	4.28e-126	408	1049	306	69.935	99
DBVG01000233.1	Proteobacteria bacterium UBA1270	Bacteria;Proteobacteria;unclassified Proteobacteria	Scaffold	Tardiphaga pufM	1	166	4136	4633	MIEYQNIFTTVQVSAPDYAGVPVEDTHDDRTGILTHSYWMGKLGDAQIGPIYLGPLGVAALFTGTVAFLIIGLNMFASVNWDPIEFVRQLFWLALEPPGPQYGLSFPPLNDGGWWLIAGAFLTLSILLWWWRTFALARNYGMGNQMAWAFAAAIWLYLVLGFIRPI	7.15e-56	206	524	166	59.639	89
DDPS01000095.1	Proteobacteria bacterium UBA2462	Bacteria;Proteobacteria;unclassified Proteobacteria	Scaffold	Tardiphaga pufM	1	239	7848	8570	MAEYQNIFTQVQVAAPTYPGVPLERDRDTRERIGTPIHIKL-AGLIGNAQIGPIYLGFLGVAALACFVVAFTIVGFNMLVSVNYDPIQFIRQLFWLALEPPNPKYGLRLAPLSEGGWWNIAGLFLTTSILLWWLRMYRRAKALGMGTHVPWAFAAAIWLYLVLGLIRPVLLGSWSEAPPFGIFPHLDWTAAFSIRYGNLFYNPFHMLSIAFLYGSALLFAMHGATILAVSRYGGEREIEQIV	2.12e-99	332	850	242	66.942	89
DENK01000073.1	Proteobacteria bacterium UBA2646	Bacteria;Proteobacteria;unclassified Proteobacteria	Scaffold	Tardiphaga pufM	189	305	21526	21876	FSIRYGNLFYNPFHMLSIAFLYGSALLFAMHGATILAVSRYGGEREIEQIVDRGTASERAALFWRWTMGFNATMESVHRWAWWFAVLTCVTGGIGILLTGTVVDNWYLWAVKHGVAP	4e-47	181	459	117	84.615	99
DFCB01000026.1	Proteobacteria bacterium UBA3065	Bacteria;Proteobacteria;unclassified Proteobacteria	Scaffold	Tardiphaga pufM	1	305	2040	1102	MAEYQNIFTQVQVAAPTYPGVPLERDRDTRERIGTPIHVKL-AGLIGNAQIGPIYLGFLGVAALACFVVAFTIVGFNMLVSVNYDPIQFIRQLFWLALEPPNPKYGLRLAPLSEGGWWNIAGLFLTTSILLWWLRMYRRAKALGMGTHVPWAFAAAIWLYLVLGLIRPVLLGSWSEAPPFGIFPHLDWTAAFSIRYGNLFYNPFHMLSIAFLYGSALLFAMHGATILAVSRYGGEREIEQIVDRGTASERAALFWRWTMGFXXXXXXXXXXXXXXXXXXXXXXXTCVTGGIGILLTGTVVDNWYLWAVKHGVAP	7.97e-115	376	965	314	62.102	99
DHLY01000021.1	Proteobacteria bacterium UBA4656	Bacteria;Proteobacteria;unclassified Proteobacteria	Scaffold	Tardiphaga pufM	1	305	51016	50096	MADYQNIFTRVQVASHGYPGVALPPGTSGERTKAAPLHF-YWLGKIGDAQIGPIYLGWLGVTSIVCFLIAFNIIGLNMLASVNWDPVQFVRQLFWLALEPPPPSYGLSFPPLNDGGWWLITGFFLTLSLLLWWLRMYKRARALGMGTHIPWAFASAIWLYLVLGFIRPIAMGSWGEAVPFGIFPHLDWTAAFSIRYGNLFYNPFHCLSIAFLYGSALLFAMHGATVLATTRYGAERELEQIADRGTAFERGGLFWRWTMGFNATAESIHRWAWWFAVLTPLTGGIGILLTGTVVDNWYLWGIEHGLVP	1.81e-128	415	1066	308	71.104	99
DBCG01000023.1	Proteobacteria bacterium UBA964	Bacteria;Proteobacteria;unclassified Proteobacteria	Scaffold	Tardiphaga pufM	1	306	6272	5355	MADYQNLFTTVQAVGPVHHGVELGHGNSPRTGQPVISYWLGKLGNAQLGPIYLGGLGLASLVCGLIAFTLIGMNMLASVNYDPIQFVRQLFWLSLEPPPPSYGLSLPPLNQGGWFLIVGLFLTASILLWWARTYRRAVELGMGLHIAWAFAAAIWLFLVLGLFRPILMGSWGEAVPYGIFSHLDWTAAFSLRYGNLFYNPFHALSIVFLYGSALLFAMHGATILAVTRYGGEREIEQITDRGTASERAALFWRWTMGFNATMESIHRWAWWFAVLCPITGGIGILLTGTVVDNWYLWAIKHGVAPP	8.98e-126	407	1046	306	69.935	99
NHGN01000011.1	Planctomycetaceae bacterium TMED138	Bacteria;PVC group;Planctomycetes	Contig	Tardiphaga pufM	1	304	9317	8403	MAEYHNILTQVQVRGPAEMGLDERGLAARERGVEPRFSSILGYVGNAQLGPVHLGMFGTVAFFLGTAWFFLTGIGMLQSVDWSWQALWRDLWWISLDPPGEEYGLGFPPIWEGGLYLIASACLLIAVLSWWIRSYLRAHELGMGKHVCWAFAAAIWLFLVIGLFRPVAMGTWSEMVPYGIFPHLDWTNYLSLNHGNLFYNPFHALSIVFLYGSALLFAMHGATILATSRMGGDRELEQIYDRGTASERAALFWRWTMGFNASMEGIHRWAWWFAILCPITGGIGILLTGTVVDDWFSWAVLHGFA	1.28e-105	349	896	305	60.984	99
SKLO01000525.1	Verrucomicrobiales bacterium	Bacteria;PVC group;Verrucomicrobia	Contig	Tardiphaga pufM	1	305	871	1785	LLEYQNIFTQVQVRGPIEAGVPSADSAEGRVGTGFHNSLIGWIGNAQLGPIHLGAFGVLSLVTGLLWFVIVGLNMLASVGWNLGFFIRDLFWLALEPPGPEHGLSIPPLNDGGWWFIASFFLLVSVMSWWVRTYRRAIAMGMGTHVAWGFAAAIWLFLVLGLIRPIMMGSWSEAVPYGIFPHLDWTAAFSIRYGNLFYNPFHALSIAFLYGSTLLFAMHGATILAVTRLGGDREIEQITDRGTASERAALFWRWTMGFNATMEGIHRWAWWFAVLTPITGGIGILLSGTVVDNWYLWAVDHGFAP	1.45e-121	389	1000	305	66.23	99
NZWQ02000065.1	Actinomycetales bacterium	Bacteria;Terrabacteria group;Actinobacteria	Contig	Tardiphaga pufM	1	304	321	1235	MAEYQNIFTQVQVKGPPEMGMDEAGNLSSERTKSTRNNTWLGYIGNAQLGPIHLGMFGVVSIYLGFVWFFLVGFGMLQQVNFDFSLFIRTLFWLSLNPPPEKYGLSFPPINDGGLYMIASLCLLLSVLSWWIRSYLRAHELGMGKHICWAFAAAIWLFLVIGLFRPLAMGSWSEMVPYGIFPHLIWTNNLSVAWGNLFYNPFHALCIVFLYGSALLFAMHGATILATSRLGGDRELEQIYDRGTASERAALFWRWTMGFNASMEGIHRWAWWFAVLVPITGGIGILLTGTVVDDWRYWAVEHGFA	2.99e-105	348	893	305	61.967	99
PLAE01000238.1	Candidatus Eremiobacteraeota bacterium	Bacteria;Terrabacteria group;Candidatus Eremiobacteraeota	Scaffold	Tardiphaga pufM	47	240	9389	8814	QMGTIWLGTWGVLSVVLFIGGLFVQFFSGLTAMNGNVWELVRHYANLQLLPPD---GLGMAPSLAAGGYWEINLLLWAGAVACWAGRCWERLLRYSWRPYLFFAWASAILLTTTIWVFRPIMMGTWAEAPGLGLNSDLDWAQNFSVLWGNLYYNPWHQLAIFFLFGSTMLWGMHGATILATSAEGSHHEVAEIKD	8.7e-24	110	276	195	35.897	83
PLBH01000030.1	Candidatus Eremiobacteraeota bacterium	Bacteria;Terrabacteria group;Candidatus Eremiobacteraeota	Scaffold	Tardiphaga pufM	45	302	1396	2163	DTQVGTIWLGTWGAASTAFFLAGLLVFFLAGMDQTGGSLFLLIKYFGNI---NLAPPD---GLGLARSLRGGGYWQIVLGFWALSTIFWAGRCIERLIRHKWRPFLVFAWLSAIFLTACIWVFHPLLVGTWSDAPALGLNSDLQWAQNFSVLWGNLYYNPWHQLAIFFLFGSAMLWGMHGATILATSSEGSHHEDAEIKNMTSGSQKAILFWRWTMGFNAFPKSIHDWLWWFAVGVVLASGIGILSTGVVTNNWYAWAVDHG	1.68e-36	150	379	262	38.55	89
PLFC01000106.1	Candidatus Eremiobacteraeota bacterium	Bacteria;Terrabacteria group;Candidatus Eremiobacteraeota	Scaffold	Tardiphaga pufM	45	302	10247	9480	STQLGTIWLGFWGVLSVIFFFAGLAIETAGGIYQMQGNVLMMVKYFANVQVLPPE---GLGMPHSLQDGGFWIGTLTCWALSVICWAARCYERLLRFQWRPYLFFAYMSAILLTSTIWVFRPLVMGSWAEAPGLGLNSDLDWAQNFSVLWGNLYYDPWHMLAIFFLFGSTMLWGMHGATILATAAEGSHKEVAEIKDMHSGSHKSMLFWRWTMGFNANPKTIHDWLWWFSVGTVLSSSIGIITTGTVTHDWYVWGVDHG	1.75e-45	176	447	259	40.154	88
PLRO01000205.1	Candidatus Eremiobacteraeota bacterium	Bacteria;Terrabacteria group;Candidatus Eremiobacteraeota	Scaffold	Tardiphaga pufM	45	302	920	153	DTQVGTIWLGTWGAASTAFFLAGLLVFFLAGMDQTGGSLFLLIKYFGNI---NLAPPD---GLGLARSLRGGGYWQIVLGFWALSTIFWAGRCIERLIRHKWRPFLVFAWLSAIFLTACIWVFHPLLVGTWSDAPALGLNSDLQWAQNFSVLWGNLYYNPWHQLAIFFLFGSAMLWGMHGATILATSSEGSHHEDAEIKNMTSGSQKAILFWRWTMGFNAFPKSIHDWLWWFAVGVVLASGIGILSTGVVTNNWYAWAVDHG	1.73e-36	150	379	262	38.55	89
PLSA01000190.1	Candidatus Eremiobacteraeota bacterium	Bacteria;Terrabacteria group;Candidatus Eremiobacteraeota	Scaffold	Tardiphaga pufM	45	302	9925	10692	DTQVGTIWLGTWGAASTAFFLAGLLVFFLAGMDQTGGSLFLLIKYFGNI---NLAPPD---GLGLARSLRGGGYWQIVLGFWALSTIFWAGRCIERLIRHKWRPFLVFAWLSAIFLTACIWVFHPLLVGTWSDAPALGLNSDLQWAQNFSVLWGNLYYNPWHQLAIFFLFGSAMLWGMHGATILATSSEGSHHEDAEIKNMTSGSQKAILFWRWTMGFNAFPKSIHDWLWWFAVGVVLASGIGILSTGVVTNNWYAWAVDHG	1.81e-36	150	379	262	38.55	89
PMFP01000076.1	Candidatus Eremiobacteraeota bacterium	Bacteria;Terrabacteria group;Candidatus Eremiobacteraeota	Scaffold	Tardiphaga pufM	45	302	6929	6162	DTQVGTIWLGTWGAASTAFFLAGLLVFFLAGMDQTGGSLFLLIKYFGNI---NLAPPD---GLGLARSLRGGGYWQIVLGFWALSTIFWAGRCIERLIRHKWRPFLVFAWLSAIFLTACIWVFHPLLVGTWSDAPALGLNSDLQWAQNFSVLWGNLYYNPWHQLAIFFLFGSAMLWGMHGATILATSSEASHHEDAEIKNMTSGSQKAILFWRWTMGFNAFPKSIHDWLWWFAVGVVLASGIGILSTGVVTNNWYAWAVDHG	9.6e-36	148	374	262	38.168	89
PMGA01000020.1	Candidatus Eremiobacteraeota bacterium	Bacteria;Terrabacteria group;Candidatus Eremiobacteraeota	Scaffold	Tardiphaga pufM	45	302	1524	757	DTQVGTIWLGTWGAASTAFFLAGLLVFFLAGMDQTGGSLFLLIKYFGNI---NLAPPD---GLGLARSLRGGGYWQIVLGFWALSTIFWAGRCIERLIRHKWRPFLVFAWLSAIFLTACIWVFHPLLVGTWSDAPALGLNSDLQWAQNFSVLWGNLYYNPWHQLAIFFLFGSAMLWGMHGATILATSSEGSHHEDAEIKNMTSGSQKAILFWRWTMGFNAFPKSIHDWLWWFAVGVVLASGIGILSTGVVTNNWYAWAVDHG	1.5e-36	150	379	262	38.55	89
PMGV01000097.1	Candidatus Eremiobacteraeota bacterium	Bacteria;Terrabacteria group;Candidatus Eremiobacteraeota	Scaffold	Tardiphaga pufM	14	302	4439	3621	RRRRSPGDPRREGD-ALGVSAQSQXWLGTWGAAST----------AFFLAGLLVFFLAGMDQTGGSLFLLIKYFGNI---NLAPPD---GLGLARSLRGGGYWQIVLGFWALSTIFWAGRCIERLIRHKWRPFLVFAWLSAIFLTACIWVFHPLLVGTWSDAPALGLNSDLQWAQNFSVLWGNLYYNPWHQLAIFFLFGSAMLWGMHGATILATSSEGSHHEDAEIKNMTSGSQKAILFWRWTMGFNAFPKSIHDWLWWFAVGVVLASGIGILSTGVVTNNWYAWAVDHG	2.18e-35	147	371	290	36.552	94
LYXE01000170.1	Candidatus Chloroploca asiatica	Bacteria;Terrabacteria group;Chloroflexi	Contig	Tardiphaga pufM	45	307	59246	58455	DSQIGPTFLGLWNVAAYVTGGI-FTFIWLAVMAIQVNWNPVAFAKYFFVLQIDPPASFYGLSFPPLNQGGWWLISTFFLTISIFCWYMHLYTRARTLGIKPYLAYGFTGAIVLYLVIYLIRPMWMADWSEAPSHGLKALLDWTNNVSVRYGNFYYNPFHMLSIFFLLGSTVLLAMHAGTIWALEKYAAHEEWDELQAPGTGTERAQLFWRWCMGFNANAYSIHLWAFWFAWLCGVTGAIGVFLSMPDFVNNWFQWGIEAGIAYPQ	9.36e-67	238	606	265	49.434	86
RYFF01000001.1	Candidatus Chloroploca sp. Khr17	Bacteria;Terrabacteria group;Chloroflexi	Scaffold	Tardiphaga pufM	45	307	78870	78079	DSQIGPTFLGLWNVAAYVTGGI-FTFIWLSVMAMQVNWNPIAFAKYFFVLQIDPPASFYGLSFPPLHQGGWWLISTFFLTISIFCWYMHLYTRARTLGIKPYLAYGFTGAIILYLVIYIIRPMWMADWSEAPSHGLKALLDWTNNVSVRYGNFYYNPFHMLSIFFLLGSTVLLAMHAGTIWALEKYAAHEEWDELQAPGTGTERAQLFWRWCMGFNANAYSIHIWAFWFAWLCGVTGAIGVFLSMPDFVNNWFQWGVEAGIAYPQ	4.91e-63	227	579	265	50.189	86
SIJK01000085.1	Candidatus Chloroploca sp. M-50	Bacteria;Terrabacteria group;Chloroflexi	Scaffold	Tardiphaga pufM	45	307	3815	3024	DSQIGPTFLGLWNVAAYVTGGI-FTFIWLSVMAMQVNWNPIAFAKYFFVLQIDPPASFYGLSFPPLHQGGWWLISTFFLTISILCWYMHLYTRARTLGIKPYLAYGFTGAIILYLVIYLIRPMWMADWSEAPSHGLKALLDWTNNVSVRYGNFYYNPFHMLSIFFLLGSTVLLAMHAGTIWALEKYAAHEEWDELQAPGTGTERAQLFWRWCMGFNANAYSIHLWAFWFAWLCGVTGAIGVFLSMPDFVNNWFQWGIEAGIAYPQ	1.31e-67	240	613	265	49.811	86
RYFD01000063.1	Candidatus Oscillochloris fontis	Bacteria;Terrabacteria group;Chloroflexi	Scaffold	Tardiphaga pufM	45	306	15929	16717	DSQFGPFYMGFWNMAAYLFGLMAAFIWTMVMFAQVAWNPVAFVKYFVVLQVDPPPASYGLSFPPLEQGGWWLAATFFMTLAVLAWFMHVYTRARTLGIKPYLAYGFSGAVILYLVIYIIRPMWMGDWSEAPSHGVKALLDWTNNVSVRYGNFYYNPFHMLSIFFLLGSTVLLAMHAGTIWALEKYGAHEEWAELQAPGTGTERAQLLWRWCIGFNANAYSIHLWAFWFAWLCGVTGAIGIFISQPAFVDNWYRWGIEAGINFP	2.92e-67	239	610	263	48.289	85
PGTI01000217.1	Candidatus Thermofonsia Clade 2 bacterium	Bacteria;Terrabacteria group;Chloroflexi	Contig	Tardiphaga pufM	45	306	1574	2362	NGQVGPVYLGIWGVVAVLAGALTSFIVLEHYLYQVGYNPIKFVRDFFVLSLDPPAMGYGLNAAPWREGGAWLAATFFLHVSVLAWLMRIINRARAAGLGQHLARGYAAALALYFVIYLIRPVLMGNWAQAPGHGFKAILDWTNNVSVQYGNFYYNPFHMLSIFFLLGSTLLLAMHGATIVATSRWGSHREVDEMMAEGPGTHRAQLYWRWCMGFQATSKTIHDWAWWFAALTGITGAIGVILSGTVIFDWYAWAVQSGFVAPP	3.08e-68	241	615	263	50.19	88
PGTN01000061.1	Candidatus Thermofonsia Clade 3 bacterium	Bacteria;Terrabacteria group;Chloroflexi	Contig	Tardiphaga pufM	30	305	804	1631	RTKTVRYLRFLEGLADTQVGPIYLGMWGALAFFSYLLCVFITAIGFGEQVGYNPIRFLRELPVLTLYPPPPSAGLQMAPLQEGGYWQLATLFLSLTLVFWTIRIWTRAVANGLRPMVPIAFSAALFLYASIYIIHPIWVNSWNEAPPHGLRGILLWTNHFSVKYGNFYYNPFHMVSIFALLGSTLILAMHGATILATLSYGAHREIDEIEKSDEGTHRAQLLWRWVMGFNATAYTIHQWALGFATLVAVAGAIGVLLSGPVVPDWFQWGCRADIVP	8.42e-61	221	562	276	44.203	90
RSAS01000734.1	Candidatus Viridilinea halotolerans	Bacteria;Terrabacteria group;Chloroflexi	Scaffold	Tardiphaga pufM	45	307	8448	7657	DSQIGPTFLGFWNILAYITGGIFTFIWLTVMAAQVSWNPVAFAKYFFVLQIDPPSSYYGLGFAPLEQGGWWLISTFFLTISILAWFMFLFTRARTLGIRPYLAYGFTGAILLYLVIYIIRPMWMADWSEAPPHGIKALLDWTNNVSVRYGNFYYNPFHMLSIFFLLGSTVLLAMHAGTIWALEKYAAHEEWDELQAPGTGTERAQLFWRWCMGFNANAYSIHLWAFWFAWLCGVTGAIGIFVSMPDFVNNWFQWGIEAGIVYPE	1.91e-65	234	596	264	49.242	86
NQWI01000029.1	Candidatus Viridilinea mediisalina	Bacteria;Terrabacteria group;Chloroflexi	Scaffold	Tardiphaga pufM	45	307	33148	33939	DSQIGPTYLGFWNVFAYITGGLFTFIWLAVMAAQVNWNPIAFAKYFFVLQIDPPPSFYGLSFPPLQQGGWWLITTFFLTISILAWFMFLLTRARTLGIKPYLAYGFTGAIILYLVIYIIRPMWMGDWSEAPPHGLKALLDWTNNVSVRYGNFYYNPFHMLSIFFLLGSTVLLAMHAGTIWALEKYAAHEEWDEMQAPGTGTERAQLFWRWCMGFNANAYSIHLWAFWFAWLCGVTGAIGIFLSMPDFVNNWYQWGIEAGIVYPE	7.12e-63	226	577	264	50.758	86
DCSM01000008.1	Chloroflexaceae bacterium UBA1466	Bacteria;Terrabacteria group;Chloroflexi	Scaffold	Tardiphaga pufM	40	307	2647	3450	LDFFGETQLGPIYLGVWGAIAFISGSMFAFIWLMTMFAQVGYNPVAFVKYFAVLQIDPPSAAYGLQWAPFNQGGWWLTSTFFLTLSLLAWEMRLWTRALAHNIKPYLAYGFSSALALYLVIYIFRPMAMGNWSEAPSHGIKALLDWTNNVSVRYGNFYYNPFHMVSIFFLLGSTVLLSMHGATVWSAEKFGAHEEIAEIEAPGTGTERAQLLWRWVMGFNANAYSIHLWAFWFAWLMGITGAIGIFISGTLVHDWFKWAIEAGVNYPQ	4.31e-63	227	579	268	46.642	87
RYFE01000074.1	Chloroflexales bacterium ZM16-3	Bacteria;Terrabacteria group;Chloroflexi	Scaffold	Tardiphaga pufM	45	307	10271	9480	DSQFGPYYVGFWNLAAFFSGLIAAFIWVTVMFSQVAWNPIAFAKYFVVLQVDPPSARYGLSFPPLDQGGWWLIATFFLTVAILCWFMHILTRARALGLKPYLAYGFSGAIILYLAIYIIRPMWMADWSEAPAHGVKALLDWTNNVSVRYGNFYYNPFHMLSIFFLLGSTVILAMHAGTIWALEKYAAHEEWAELQAPGTGTERAQLFWRWCMGFNANAYTIHLWAFWFAWLCGVTGAVGIFLSQPAFVSNWFQWGIEAGINFPQ	3.32e-61	222	565	264	47.727	86
QWQO01000033.1	Chloroflexi bacterium	Bacteria;Terrabacteria group;Chloroflexi	Scaffold	Tardiphaga pufM	10	306	11122	12015	KLNPEPDLVAAESVQGLEGTIGSPTYVNLMDRLFGNGRVLPIYVGVWGVIGVFAFAICAFIILQSYMYEVGYSPINFAREFWNLAVMPPATKYGLSWDVPWYEGGDYVVATFFLHISVLAWYARLYERARKTGLAPHLAIGFWSALFIYFTIYLIRPIIRGYWADAPGHGFRAILDWTNYVNLQVGNIYYNPFHMISIFFLLGSVLILAIHGATIVATSKWGAEREIDEMVMEGSGTHRAQLFWRWTMGFNANSYNIHLWAWWFAALCGITAAIGILISGTLVDDWFVWAQNAHIVAP	1.42e-55	206	523	298	39.262	97
QWQZ01000041.1	Chloroflexi bacterium	Bacteria;Terrabacteria group;Chloroflexi	Contig	Tardiphaga pufM	44	306	2027	2818	GMGQVLPIYLGTWGLIATAAMFACFMIILTSLLHEVGNAPINFLRELWNIAVMPPSSAYGLSWNVPWYDGGDYLVATFFLSISVIAWAARLWERAGKTGLAPHLAVGFWGALFLFFAIYVFRPMLRGFWADAPGHGFRAVLDWTNYVNIQVGNIYYDPFHMISIFFLLGSTLVLAIHGSTILAVSKWGGERELDEMLVEGSGTHRAQLFWRWTMGFNANSYNIHLWAWWFAMLVGITGGIGILLSGTLVDNWFLWAQDAQIVAP	8.68e-53	197	502	264	45.076	86
RFGY01000127.1	Chloroflexi bacterium	Bacteria;Terrabacteria group;Chloroflexi	Contig	Tardiphaga pufM	30	305	804	1631	RTKTVRYLRFLEGLADTQVGPIYLGMWGALAFFSYLLCVFITAIGFGEQVGYNPIRFLRELPVLTLYPPPPSAGLQMAPLQEGGYWQLATLFLSLTLVFWTIRIWTRAVANGLRPMVPIAFSAALFLYASIYIIHPIWVNSWNEAPPHGLRGILLWTNHFSVKYGNFYYNPFHMVSIFALLGSTLILAMHGATILATLSYGAHREIDEIEKSDEGTHRAQLLWRWVMGFNATAYTIHQWALGFATLVAVAGAIGVLLSGPVVPDWFQWGCRADIVP	8.38e-61	221	562	276	44.203	90
RFHF01000080.1	Chloroflexi bacterium	Bacteria;Terrabacteria group;Chloroflexi	Contig	Tardiphaga pufM	45	307	2007	1216	DSQLGPFYLGFWNAVAYITGGIFTFIWLMVMFAQVNYNPVAFAKYFVVLQIDPPSSRYGLSFPPLNEGGWWLIATFFLTVSIFAWYMHIYTRAKALGIKPYLAYGFTGAIALYLVIYIIRPVWMGDWSEAPAHGIKALLDWTNNVSVRYGNFYYNPFHMLSIFFLLGSTLLLAMHAGTIWALEKYAAHEEWNEIQAPGTGTERAQLFWRWCMGFNANAYSIHLWAFWFAWLCGITGALGVFFSMPDFVNNWFQWGIEAGINYPQ	4.35e-69	244	623	264	50.379	86
RFLI01000327.1	Chloroflexi bacterium	Bacteria;Terrabacteria group;Chloroflexi	Contig	Tardiphaga pufM	48	274	1107	463	VGPFYVGFWGFVSVIGIIFGAYFYINETILK----GPYSFPQNFFAGRIDPPPAELGLGFAAPGEPGFAWQMTVLFATIAFFGWMMRQVDISMKLDMGYHVPIAFGVAVSAWTVLQIIRPIALGMWHEGFVLGVMPHLDWVSNFGYRYNNFFYNPFHAIGITGLFASTWLLACHGSLILSAAQYRG--------PEGGDIEN--VFFRDVQYYSVGEAGVHRLGYIFAI	2.84e-22	108	271	229	32.314	75
SFCB01000014.1	Chloroflexi bacterium OHK40	Bacteria;Terrabacteria group;Chloroflexi	Contig	Tardiphaga pufM	45	307	9973	9182	DSQLGPYYIGFWNSAAFVTGGL-FTFIWLAVMASQVGWNPLAFAKYFFVLQIDPPAAAYGLSFPPLDQGGWWLISTFFLTVSIFCWYMHLYTRAKALGIKPYLAYGFTGAIILYLVIYIIRPMWMANWSEAPSHGLKALLDWTNNVSVRYGNFYYNPFHMLSIFFLLGSTVLLAMHAGTIWALEKYAAHEEWNELQAPGTGTERAQLFWRWCMGFNANAYSIHLWAFWFAWLCGVTGAIGVFLSMPDFVNNWFQWGVEAGINYPE	2.94e-61	222	565	265	49.434	86
PNIQ01000082.1	Chloroflexus aggregans	Bacteria;Terrabacteria group;Chloroflexi	Contig	Tardiphaga pufM	45	307	853	62	DSQLGPFYLGFWNTVAYISGGIFTFIWLFVMLSQVNFNPVAFIKYFVVLQIDPPSSRYGLSFPPLNEGGWWLIATFFLTLSIFAWYMHIYTRAKALGIKPYLAYGFTGAIALYLVIYIIRPVWMGDWSEAPAHGIKALLDWTNNVSVRYGNFYYNPFHMLSIFFLLGSTLLLAMHAGTIWALEKYAAHEEWNEIQAPGTGTERAQLFWRWCIGFNANAYSIHLWAFWFAWLCGITGALGVFFSMPDFVNNWFQWGVEAGIAYPQ	1.34e-69	245	625	264	50.758	86
CP001337.1	Chloroflexus aggregans DSM 9485	Bacteria;Terrabacteria group;Chloroflexi	Complete	Tardiphaga pufM	45	307	1997090	1997881	DSQLGPFYLGFWNAVAYISGGIFTFIWLFVMLSQVNFNPVAFIKYFVVLQIDPPSSRYGLSFPPLNEGGWWLIATFFLTLSIFAWYMHIYTRAKALGIKPYLAYGFTGAIALYLVIYIIRPIWMGDWSEAPAHGIKALLDWTNNVSVRYGNFYYNPFHMLSIFFLLGSTLLLAMHAGTIWALEKYAAHEEWNEIQAPGTGTERAQLFWRWCIGFNANAYSIHLWAFWFAWLCGITGALGVFFSMPDFVNNWFQWGVEAGIAYPQ	3.08e-69	245	625	264	50.758	86
DOPW01000115.1	Chloroflexus aurantiacus	Bacteria;Terrabacteria group;Chloroflexi	Scaffold	Tardiphaga pufM	45	307	65387	64596	DSQLGPFYLGFWNAVAYITGGIFTFIWLMVMFAQVNYNPVAFAKYFVVLQIDPPSSRYGLSFPPLNEGGWWLIATFFLTVSIFAWYMHIYTRAKALGIKPYLAYGFTGAIALYLVIYIIRPVWMGDWSEAPAHGIKALLDWTNNVSVRYGNFYYNPFHMLSIFFLLGSTLLLAMHAGTIWALEKYAAHEEWNEIQAPGTGTERAQLFWRWCMGFNANAYSIHLWAFWFAWLCGITGALGVFFSMPDFVNNWFQWGIEAGINYPQ	4.82e-69	244	623	264	50.379	86
CP000909.1	Chloroflexus aurantiacus J-10-fl	Bacteria;Terrabacteria group;Chloroflexi	Complete	Tardiphaga pufM	45	307	1456373	1455582	DSQLGPFYLGFWNAVAYITGGIFTFIWLMVMFAQVNYNPVAFAKYFVVLQIDPPSSRYGLSFPPLNEGGWWLIATFFLTVSIFAWYMHIYTRAKALGIKPYLAYGFTGAIALYLVIYIIRPVWMGDWSEAPAHGIKALLDWTNNVSVRYGNFYYNPFHMLSIFFLLGSTLLLAMHAGTIWALEKYAAHEEWNEIQAPGTGTERAQLFWRWCMGFNANAYSIHLWAFWFAWLCGITGALGVFFSMPDFVNNWFQWGIEAGINYPQ	4.84e-69	244	623	264	50.379	86
CP001364.1	Chloroflexus aurantiacus Y-400-fl	Bacteria;Terrabacteria group;Chloroflexi	Complete	Tardiphaga pufM	45	307	1457528	1456737	DSQLGPFYLGFWNAVAYITGGIFTFIWLMVMFAQVNYNPVAFAKYFVVLQIDPPSSRYGLSFPPLNEGGWWLIATFFLTVSIFAWYMHIYTRAKALGIKPYLAYGFTGAIALYLVIYIIRPVWMGDWSEAPAHGIKALLDWTNNVSVRYGNFYYNPFHMLSIFFLLGSTLLLAMHAGTIWALEKYAAHEEWNEIQAPGTGTERAQLFWRWCMGFNANAYSIHLWAFWFAWLCGITGALGVFFSMPDFVNNWFQWGIEAGINYPQ	4.84e-69	244	623	264	50.379	86
LWQS01000114.1	Chloroflexus islandicus	Bacteria;Terrabacteria group;Chloroflexi	Scaffold	Tardiphaga pufM	45	307	31685	32476	DSQLGPFYLGFWNAVAYITGGIFTFIWLVVMLAQVNYNPVAFIKYFVVLQIDPPPARYGLSFPPLNEGGWWLIATFFLTVSIFAWYMHIYTRAKALGIKPYLAYGFTGAIALYLVIYIIRPMWMGDWSEAPAHGIKALLDWTNNVSVRYGNFYYNPFHMLSIFFLLGSTVLLAMHAGTIWALEKYAAHEEWNEIQAPGTGTERAQLFWRWCMGFNANAYSIHLWAFWFAWLCGITGALGVFFSMPDFVNNWFQWGVEAGIAYPQ	5.41e-70	247	631	264	51.136	86
JPIM01000006.1	Chloroflexus sp. MS-G	Bacteria;Terrabacteria group;Chloroflexi	Contig	Tardiphaga pufM	45	307	33025	33816	DSQLGPFYLGFWNAVAYITGGIFTFIWLVVMLAQVNYNPIAFIKYFVVLQIDPPSSRYGLSFPPLEEGGWWLIATFFLTVSIFAWYMHIYTRAKALGIKPYLAYGFTGAIALYLVIYIIRPIWMGDWSEAPAHGIKALLDWTNNVSVRYGNFYYNPFHMLSIFFLLGSTLLLAMHAGTIWALEKYAAHEEWNEIQAPGTGTERAQLFWRWCMGFNANAYSIHLWAFWFAWLCGITGALGVFFSMPDFVNNWFQWGIEAGINYPQ	3.11e-70	248	632	264	51.136	86
KI911784.1	Chloroflexus sp. Y-396-1	Bacteria;Terrabacteria group;Chloroflexi	Scaffold	Tardiphaga pufM	45	307	2399207	2399998	DSQLGPFYLGFWNAVAYITGGIFTFIWLVVMLAQVNYNPIAFIKYFVVLQIDPPSSRYGLSFPPLEEGGWWLIATFFLTISIFAWYMHIYTRAKALGIKPYLAYGFTGAIALYLVIYIIRPIWMGDWSEAPAHGIKALLDWTNNVSVRYGNFYYNPFHMLSIFFLLGSTLLLAMHAGTIWALEKYAAHEEWNEIQAPGTGTERAQLFWRWCMGFNANAYSIHLWAFWFAWLCGITGALGVFFSMPDFVNNWFQWGVEAGINYPQ	2.88e-70	248	633	264	51.515	86
LJCR01000116.1	Kouleothrix aurantiaca	Bacteria;Terrabacteria group;Chloroflexi	Contig	Tardiphaga pufM	44	306	83	880	GNGQVGPFYLGIWGLTALLCFSATVFIILISYITSAQVHYNFILFLREFPNLSVDPPAATFGLRWPGWFNGGNWLAATFFLHLSVLAWWARVYSRANATGLDRNLARAFSAALVLYFTIYLARPMLLGAWSEAPGHGLKAMLDWTNNVSVRYGNFYYNPFHMISIFGLLGSTMLLGMHGATIVATARYGAELELKEIEIEGPGTHRAQLFWRWTMGFNANAASIHVWAFWFAILCVVAGAIGLLLSGTVIKDWYSWAQSVHIVAPP	8.61e-60	218	554	266	47.744	86
GL501404.1	Oscillochloris trichoides DG-6	Bacteria;Terrabacteria group;Chloroflexi	Scaffold	Tardiphaga pufM	45	306	2299747	2298959	DSQFGPFYMGFWNMAAYLFGLMAAFIWIMVMFAQVAWNPVAFVKYFVVLQVDPPPASYGLSFPPLEQGGWWLAATFFLTLAVLCWFMHVYTRARTLGIKPYLAYGFSSAVILYLVIYIIRPMWMGDWSEAPSHGVKALLDWTNNVSVRYGNFYYNPFHMLSIFFLLGSTVLLAMHAGTIWALEKYGAHEEWAELQAPGTGTERAQLLWRWCIGFNANAYSIHLWAFWFAWLCGITGAIGIFISQPAFVDNWYQWGIEAGINFP	2.05e-67	239	611	263	48.669	85
DBCF01000079.1	Roseiflexaceae bacterium UBA965	Bacteria;Terrabacteria group;Chloroflexi	Scaffold	Tardiphaga pufM	10	306	10115	11008	KLNPEPDLVAAESVQGLEGTIGSPTYVNLMDRLFGNGRVLPIYVGVWGVIGVFAFAICAFIILQSYMYEVGYSPINFAREFWNLAVMPPATKYGLSWDVPWYEGGDYVVATFFLHISVLAWYARLYERARKTGLAPHLAIGFWSALFIYFTIYLIRPIIRGYWADAPGHGFRAILDWTNYVNLQVGNIYYNPFHMISIFFLLGSVLILAIHGATIVATSKWGAEREIDEMVMEGSGTHRAQLFWRWTMGFNANSYNIHLWAWWFAALCGITAAIGILISGTLVDDWFVWAQNAHIVAP	1.43e-55	206	523	298	39.262	97
PNIR01000762.1	Roseiflexus castenholzii	Bacteria;Terrabacteria group;Chloroflexi	Contig	Tardiphaga pufM	43	306	2944	2150	LGEGQVGPIYVGLWGVISFITFFASAFIILVDYGRQVGWNPIIYLREFWNLAVYPPPTEYGLSWNVPWDKGGAWLAATFFLHISVLTWWARLYTRAKATGVGTQLAWGFASALSLYFVIYLFHPLALGNWSAAPGHGFRAILDWTNYVSIHWGNFYYNPFHMLSIFFLLGSTLLLAMHGATIVATSKWKSEMEFTEMMAEGPGTQRAQLFWRWVMGWNANSYNIHIWAWWFAAFTAITGAIGLFLSGTLVPDWYAWGETAKIVAP	4.57e-58	213	541	265	46.038	86
CP000804.1	Roseiflexus castenholzii DSM 13941	Bacteria;Terrabacteria group;Chloroflexi	Complete	Tardiphaga pufM	43	306	4925351	4924557	LGEGQVGPIYVGLWGVISFITFFASAFIILVDYGRQVGWNPIIYLREFWNLAVYPPPTEYGLSWNVPWDKGGAWLAATFFLHISVLTWWARLYTRAKATGVGTQLAWGFASALSLYFVIYLFHPLALGNWSAAPGHGFRAILDWTNYVSIHWGNFYYNPFHMLSIFFLLGSTLLLAMHGATIVATSKWKSEMEFTEMMAEGPGTQRAQLFWRWVMGWNANSYNIHIWAWWFAAFTAITGAIGLFLSGTLVPDWYAWGETAKIVAP	4.72e-58	213	541	265	46.038	86
CP000686.1	Roseiflexus sp. RS-1	Bacteria;Terrabacteria group;Chloroflexi	Complete	Tardiphaga pufM	43	306	4119966	4119172	LGEGQVGPIYVGLWGVISFITFFASAFIILVDYGRQVEWNAVIYLREFWNLAVYPPPTEYGLSWNVPWDKGGAWLAATFFLHLSVLTWWARLYTRAKATRIGTHLAWGFASALSLYFVIYLFHPLALGNWSAAPGHGFRAILDWTNYVSIHWGNFYYNPFHMLSIFFLLGSTLLLAMHGATIVATSKWKSEMEFTEMMAEGPGTQRAQLFWRWVMGWNANSYNIHIWAWWFAALTAITGAIGLFLSGTVIPDWYTWGESIKIVAP	1.42e-58	214	545	265	46.038	86
NKLE01000569.1	Lactobacillus crispatus	Bacteria;Terrabacteria group;Firmicutes	Contig	Tardiphaga pufM	145	305	1	483	HVPWAFASAIWLYLVLGFIRPVLMGSWSEAVPFGIFPHLDWTAAFSLRYGNLFYNPFHMLSITFLYGSTLLFAMHGGTILACSRYGAEREIDQIVDRGTATERAALFWRWTMGFNATMESIHRWAWWFAVLTTLTGGIGILLTGTVVDNWYLWAVKHGVAP	7.6e-80	249	636	161	82.609	52
PWTD01000116.1	Candidatus Handelsmanbacteria bacterium	Bacteria;unclassified Bacteria;Bacteria candidate phyla	Contig	Tardiphaga pufM	1	306	2247	1330	MAENWNIFTRAQAHGPIDYGVPLPSGNDQRLGKPFHSKLLGWIGDAQIGPIYLGGYGLASILTGVIAIQIMGLNMWASVDWSPIEFVRQLPWLALEPPGPEWGLSLPPLNEGGWWLLAGFFLTVSILLWWMRMYRRARQLGLGTHVAWAFMAAIWLYLVLGFIRPVMMGSWSEAVPFGIFPHLDWTTAFSIRYGNLFYNPFHMLSIVFLFGSVLLFAMHGGTVMATSRFGSEREIEQTIDLGTGYERSGLFWRWTMGFCANTESIHRWAWWFAVLCPITGGIGILLSGTVVENWYLWGIQHGLVPP	8.21e-131	411	1056	306	68.301	99

### Sheet: rhodopsin in public genomes
NCBI genome ID	Species name	Taxonomic group	Sequencing status	Query gene	Query start	Query end	Hit start	Hit end	Hit sequence	E-value	Bit score	Score	Length	Percentage identity	Query coverage
PBWW01000037.1	Candidatus Heimdallarchaeota archaeon	Archaea;Asgard group;Candidatus Heimdallarchaeota	Contig	Pelagibacter PR	21	225	10729	11412	ISMGAAFIFFWTERSNVKD--KLPLTLSGLIVLIAAVHYYYMRGEFEALATATSFDRFVAITPIRYIDWILTTPLMVFKFVYVLKADR--NWGI--KLMVLDFLMVLTGLFGELRLAEMELGSVDGMRVVWGTLSGIFYFWLVYELWNKRPEGIELAPVMTFQA-IEGDEATKAYVTLLRFVLIGWGIYPIGYLIPTYFAGAGAADVFDWVNIIYNIGDFVNKIGFGFATYLLVK	3.29e-15	86.3	212	235	32.34	88
NZCR01000023.1	Candidatus Woesearchaeota archaeon	Archaea;DPANN group;Candidatus Woesearchaeota	Contig	Pelagibacter PR	8	146	12753	13196	ADDTLGLITFFLFFVGYISMGAAFVFFMAERNSVAPQYRTTMTISALIVGIAAFHYYYMRGVYTDLGTVSIEYRYMDWIITVPLMALKFPSLVGKDAITDEKAFGLGFTGICFTGALIMIGFGYLGESGAIDGMLGLVLGGVGWAMII	2.59e-19	98.2	243	148	40.541	60
DAVD01000041.1	Candidatus Poseidonia alphae	Archaea;Euryarchaeota;Diaforarchaea group	Scaffold	Pelagibacter PR	16	230	9354	8671	FFVGYISMGAAFVFFMSERSNVAPEYRTTMTISALIVGIAAFHYYYMRGVYTDLGTVSIEYRYMDWIITVPLMALKFPSLVGKDAITDEKFLGMGFTGICFTGALVMIGFGYLGESGAIPGIAGLVLGGVGWAMIIVATGTPWSSGKGVDNSKIKPELMWSANALRWFIVVGWVIYPLGYMFNPSVNMIDVGTSGVEVMAIAYNVADIINKIGFGIVAWMGAKKATEA	1.59e-30	130	327	228	37.281	93
DQIS01000125.1	Candidatus Poseidoniales archaeon	Archaea;Euryarchaeota;Diaforarchaea group	Scaffold	Pelagibacter PR	3	225	291	980	TTALANDDWVGISFWIATAMMLAFTVFFLIERQNVPDKWKTSMTVAALVTGVAWYHYTYMREVWAMGDGSPLVYRYIDWLITVPLQVVEFYLILAAIGVGTFAMFRNLMGASIVMLVAGFFGESGAMDSTIDLSAEIWWVIGMAGWGYILYELWSGDVKEASETGSPSVQYAFNSMRMIVTVGWAIYPLGYLMGAGTIDGMGTDDMNILYNIADLVNKGAFGMMIWYAAK	2.69e-60	216	549	230	49.565	96
DQIU01000006.1	Candidatus Poseidoniales archaeon	Archaea;Euryarchaeota;Diaforarchaea group	Scaffold	Pelagibacter PR	21	219	5812	6441	ISMGAAFVFFMSERNNVAPEYRTTMTISALIVGIAAFHYYYMRGVYVDTQVVSTEYRYMDWIITVPLMALKFPSLVGKDAITDKTFAGLGFTGICFVGALIMIGFGYLGEANIMDETIALLLGGMGWAMIMVATGLPFGLFAG-LGVDDSKIKEEVKWSTDALRTFILVGWIIYPLGYLFNENTYDLG--NEEIMGVLYNIADMINKIGFGVV	7.35e-29	125	315	213	38.028	86
DQIV01000012.1	Candidatus Poseidoniales archaeon	Archaea;Euryarchaeota;Diaforarchaea group	Scaffold	Pelagibacter PR	2	231	2691	3404	ETQILAEDDWVGISFWIATAMMLASTVFFLVERQNVDDKWKTSMTVAALVTGVAWYHYTYMREVAVMEGGGSPLVYRYIDWLITVPLQVVEFYLIMAAIGAATFAMFRNLMAASIVMLVAGFFGESGAWDLFGDSSTEIWWVIGMAGWGYILYALWAGDVKEASESGSDGVQFAFTSMRWIVSVGWAIYPIGYMMGNDMLDGFNADDMNIIYNLADLVNKTAFGMMVWYAATMDTKAA	1.51e-60	216	550	238	46.639	99
DQIY01000060.1	Candidatus Poseidoniales archaeon	Archaea;Euryarchaeota;Diaforarchaea group	Scaffold	Pelagibacter PR	5	205	6982	7602	MLKTDDMVGVSFWLATAMMLASTVFFILERNNVAAKWKTSMTVAALVTGVAWYHYTYMREHWAASYAAGAGESPLVLRYIDWLITVPLQVSEFYLILAAVGVATAALFWRLLAASLIMLITGFLAESGQMADSLTWPLFIVGMLAWIYIMYEIWAGEAKEKVGQTSEGTQFAFKAMALILTVGWAIYPIGFVLGQGDGGTD--GLNILY	4.74e-54	198	503	209	49.282	87
DQIZ01000030.1	Candidatus Poseidoniales archaeon	Archaea;Euryarchaeota;Diaforarchaea group	Scaffold	Pelagibacter PR	21	219	4711	4082	ISMGAAFVFFMSERNNVAPEYRTTMTISALIVGIAAFHYYYMRGVYVDTQVVSTEYRYMDWIITVPLMALKFPSLVGKDAITDKTFAGLGFTGICFVGALIMIGFGYLGEANIMDETIALLLGGMGWAMIMVATGLPFGLFAG-LGVDDSKIKEEVKWSTDALRTFILVGWIIYPLGYLFNENTYDLG--NEEIMGVLYNIADMINKIGFGVV	7.68e-29	125	315	213	38.028	86
DQJC01000006.1	Candidatus Poseidoniales archaeon	Archaea;Euryarchaeota;Diaforarchaea group	Scaffold	Pelagibacter PR	86	212	6033	5650	PLQVSEFYLILAAVGVATAALFWRLLGASLVMLITGFLAESGQMDDGLTWPLFGVGMLAWIYIMYEIWAGEAKEKVSETSEGTQFAFKAMALILTFGWAIYPIGFMLGQGDGGTD--NLNILYNIADVVN	1.82e-20	101	252	130	44.615	55
DQJC01000211.1	Candidatus Poseidoniales archaeon	Archaea;Euryarchaeota;Diaforarchaea group	Scaffold	Pelagibacter PR	121	221	3328	3002	GYAGEAGLMNPLAGLILGGMGWAMIIVATGTPWTDGLGVDNSKISDELKWSANALRWFIVVGWIIYPLGYLFSPEVSIIDAGTEGELWMGIAYNIADMINKIGFGVVAW	1.02e-05	58.2	139	109	34.862	44
DQJD01000032.1	Candidatus Poseidoniales archaeon	Archaea;Euryarchaeota;Diaforarchaea group	Scaffold	Pelagibacter PR	2	230	2870	2172	ETSLLREDDTVGASFWIATAMMFAATAFFIMERGSVAPKWRTSMTVAALVTGVAWYHYTYMREAWAQTYAAGAGQSPLVLRYVDWLITVPLQVAEFYLILAAVGAATAMLFWRLFGASLIMLISGYLGEAGHAPEMPMLVIGCIAWFYIMYEVWAGDAKKGADTASEGTQFAFRAMAIILTVGWAIYPIGYFMG--TGDNPNVDFLNILYNLADSVNKVAFGLMVWYAATMDTKA	1.14e-51	191	485	235	46.809	99
DQJE01000100.1	Candidatus Poseidoniales archaeon	Archaea;Euryarchaeota;Diaforarchaea group	Scaffold	Pelagibacter PR	2	224	6929	6237	ETQILAENDWVGISFWIATAMMLASTVFFLVERQNVPDKWKTSMTVAALVTGVAWYHYTYMREVAVMDGGGSPLVYRYIDWLITVPLQVVEFYLIMAAIGAATFAMFRNLMGASIVMLVAGFFGESGAWDVFGDMSTEIWWVIGMAGWGYILYALWQGDVKEASASGSDGVQFAFTSMRWIVTVGWAIYPLGYMMGNDMISGFDVDDMNIIYNIADLVNKTAFGMMVWYAA	5.16e-61	218	555	231	49.351	96
DQJG01000145.1	Candidatus Poseidoniales archaeon	Archaea;Euryarchaeota;Diaforarchaea group	Scaffold	Pelagibacter PR	6	230	4855	5541	MDETDMVAVSFWLATAMMLASTVFFMLERQNVAPKWRTSMTVAALVTGVAWYHYTYMRKHWEKFEDSPLVMRYIDWLITVPLQVSEFYLILAAIGVASAALFWRLFGASIVMLVAGFLSESD-IEAVDGMEWPLFIVGVLAWGYIIYELWAGDAKEKVSGASEGTQFAFKAMAIILTVGWAIYPIGWIMGQDASTSGIENLNILYNIADVVNKTAFGMMVWYAATMDTKA	2.57e-52	193	490	230	43.043	97
DQJH01000138.1	Candidatus Poseidoniales archaeon	Archaea;Euryarchaeota;Diaforarchaea group	Scaffold	Pelagibacter PR	6	231	5806	5120	MDETDMVAVSFWLATAMMLASTVFFMMERQNVAPKWRTSMTVAALVTGVAWYHYTYMRKHWEAFETSPLVMRYIDWLITVPLQVAEFYLILAAIGAATAALFWRLFGASLVMLIAGFLAESGEMDDGLTWPLFAIGVAAWIYIIYEIWAGEAKENVSGASEGTQFAFKAMAIILTVGWAIYPIGFIMGEGGDASDIEMLNILYNIADVVNKTAFGMMVWYAATMDTKAA	1.62e-53	196	499	229	46.288	97
DQJI01000025.1	Candidatus Poseidoniales archaeon	Archaea;Euryarchaeota;Diaforarchaea group	Scaffold	Pelagibacter PR	53	225	2730	2191	GVAWYHYTYMREVWAMGDGSPLVYRYIDWLITVPLQVVEFYLILAAIGVGTFVMFRNLMVASIVMLVAGFFGESGAMDNVIDLSAEVWWVIGMAGWGYILYELWSGDVKAASETGSPSVQYAFNSMRLIVTVGWAIYPIGYLMGVGTIDGMGTDDMNILYNIADLVNKGAFGMMIWYAAK	9.75e-40	156	395	180	48.333	75
DQJK01000058.1	Candidatus Poseidoniales archaeon	Archaea;Euryarchaeota;Diaforarchaea group	Scaffold	Pelagibacter PR	21	219	6641	7270	ISMGAAFVFFMSERNNVAPEYRTTMTISALIVGIAAFHYYYMRGVYVDHQVVSTEYRYMDWIITVPLMALKFPSLVGKDAITDKTFAGLGFTGICFVGAIIMIGFGYLGEAALMDPTIALLLGGMGWAMIMVATGLPFGLFAG-LGVDDSKIKEELKWSTDALRTFILVGWIIYPIGYLFNENTYDLG--SEEVMGVLYNIADMINKIGFGVV	4.66e-27	120	301	213	36.15	86
DQJQ01000025.1	Candidatus Poseidoniales archaeon	Archaea;Euryarchaeota;Diaforarchaea group	Scaffold	Pelagibacter PR	3	225	8860	9549	TTALANDDWVGISFWIATAMMLAFTVFFLIERQNVPDKWKTSMTVAALVTGVAWYHYTYMREVWAMGDGSPLVYRYIDWLITVPLQVVEFYLILAAIGVGTFAMFRNLMGASIVMLVAGFFGESGAMDSTIDLSAEIWWVIGMAGWGYILYELWSGDVKEASETGSPSVQYAFNSMRMIVTVGWAIYPLGYLMGAGTIDGMGTDDMNILYNIADLVNKGAFGMMIWYAAK	2.74e-60	216	549	230	49.565	96
DQJR01000005.1	Candidatus Poseidoniales archaeon	Archaea;Euryarchaeota;Diaforarchaea group	Scaffold	Pelagibacter PR	15	228	1453	2127	TFFVGYIAMGAAFVFFMVERNSVAPQYRTTMTISALIVGIAAMHYYYMRGVYIEHDAVSIEYRYMDWIITVPLMALKFPSLVGKDAITDKKVAGLGFTGICFVGALIMIGFGYAGESGMMGAIPALLLGGMGWAMIIVATGTPWTDGLGVDNSKIAPELMWSTNALRWFIVVGWIIYPIGYLFSPEVALVDGPSEDMMAVLYNSADMINKIGFGVVAWMGAKKAS	1.25e-29	127	320	225	35.111	92
DQJS01000050.1	Candidatus Poseidoniales archaeon	Archaea;Euryarchaeota;Diaforarchaea group	Scaffold	Pelagibacter PR	2	221	3879	4562	ETQILAENDWVGISFWIATAMMLASTVFFLVERQNVPDKWKTSMTVAALVTGVAWYHYTYMREVAVMDGGGSPLVYRYIDWLITVPLQVVEFYLIMAAIGAATFAMFRNLMGASIVMLVAGFFGESGAWDVFGDMSTEIWWVIGMAGWGYILYALWQGDVKEASASGSDGVQFAFTSMRWIVTVGWAIYPIGYMMGNDMISGFDVDDMNIIYNIADLVNKTAFGMMVW	9.82e-61	217	552	228	49.123	95
DQJT01000195.1	Candidatus Poseidoniales archaeon	Archaea;Euryarchaeota;Diaforarchaea group	Scaffold	Pelagibacter PR	4	224	79	762	AALDTTDMVGVSFWLATAMMLASTVFFILERQNVAAKWKTSMTVAALVTGVAWYHYTYMRTHWSATLASTGTGDSPLVLRYIDWLITVPLQVSEFYLILAAVGVATAALFWRLLGASLVMLITGFLAESGQMDDGLTWPLFGVGMLAWIYIMYEIWAGEAKEKVSETSEGTQFAFKAMALILTFGWAIYPIGFMLGQGDGGTD--NLNILYNIADVVNKTAFGMMVWYAA	1.53e-58	211	536	230	48.696	95
DQJU01000074.1	Candidatus Poseidoniales archaeon	Archaea;Euryarchaeota;Diaforarchaea group	Scaffold	Pelagibacter PR	15	226	1040	372	TFFVGYIAMGAAFVFFMVERNSVAPQFRTTMTISALIVGIAAMHYYYMRGVYIEHDAVSIEYRYMDWIITVPLMALKFPSLVGKDAITDKKVAGLGFTGICFVGALIMIGFGYAGESGMMDAIPALLLGGMGWAMIIVATGTPWTDGLGVDNSKIAPELMWSTNALRWFIVVGWIIYPIGYLFSPEVALVDGPSEDLMAVLYNSADMINKIGFGVVAWMGAKK	1.08e-29	128	321	223	35.426	91
DQJY01000184.1	Candidatus Poseidoniales archaeon	Archaea;Euryarchaeota;Diaforarchaea group	Scaffold	Pelagibacter PR	6	230	4963	4280	MDETDMVAVTFWLATAMMLASTVFFMLERQNVAPKWRTSMTVAALVTGVAWYHYTYMRKHWEAFETSPLVMRYIDWLITVPLQVSEFYLILAAIGAATAALFWRLFGASLIMLLTGFLAESGELDDGLTWPLFVIGCVAWIYIIYEIWAGEAKKNVGDASEGTQFAFKAMAFILTFGWAIYPIGFMMGESGDAGDIEMLNILYNVADVVNKTAFGLMVWYAATMDTKA	5.36e-52	192	487	228	46.053	97
DQKA01000141.1	Candidatus Poseidoniales archaeon	Archaea;Euryarchaeota;Diaforarchaea group	Scaffold	Pelagibacter PR	2	232	5698	6387	ESAVLDPTDMVAVSFWLATAMMLASTVFFIMERNNVADKWKTSMTVAALVTGVAWYHYTYMRDHWVSEGTSPLVLRYVDWLITVPLQVAEFYLILAAVGAATAVLFWRLFGASLVMLIAGFLGEAGHAPEMPMLAVGIAAWAYIIYEVWAGDAKKGADTTSEGTQFAFKAMAIILTVGWAIYPIGYFMG-TSDSADTDALNILYNIADVVNKTAFGLMVWYAATMDTKAAS	1.59e-62	222	566	231	48.485	99
DQKB01000074.1	Candidatus Poseidoniales archaeon	Archaea;Euryarchaeota;Diaforarchaea group	Scaffold	Pelagibacter PR	6	231	10333	9647	MDETDMVAVSFWLATAMMLASTVFFMMERQNVAPKWRTSMTVAALVTGVAWYHYTYMRKHWEAFETSPLVMRYIDWLITVPLQVAEFYLILAAIGAATAALFWRLFGASLVMLIAGFLAESGEMDDGLTWPLFAIGVAAWIYIIYEIWAGEAKENVSGASEGTQFAFKAMAIILTVGWAIYPIGFIMGEGGDAGDIEMLNILYNIADVVNKTAFGMMVWYAATMDTKAA	4.92e-53	195	495	229	46.288	97
DQKC01000112.1	Candidatus Poseidoniales archaeon	Archaea;Euryarchaeota;Diaforarchaea group	Scaffold	Pelagibacter PR	4	230	843	130	AKLDESDMVGVSFWLATAMMLASTVFFIMERNNVAAKWKTSMTVAALVTGVAWYHYTYMREHWASTYAEVAADGTTGVGESPLVMRYIDWLITVPLQVAEFYLILAAVGAATAVLFWRLFGASLVMLIAGFLGESGQAPEMPMLIVGCLAWFYIIYEVWAGDAKKGADTTSEGTQFAFKAMAIILTVGWAIYPIGYFLGTGEDANTDA-LNILYNIADVVNKTAFGLMVWYAATMDTKA	1.58e-58	209	532	239	47.28	98
DQKD01000010.1	Candidatus Poseidoniales archaeon	Archaea;Euryarchaeota;Diaforarchaea group	Scaffold	Pelagibacter PR	6	230	3469	4152	MDETDMVAVTFWLATAMMLASTVFFMLERQNVAPKWRTSMTVAALVTGVAWYHYTYMRKHWEAFETSPLVMRYIDWLITVPLQVSEFYLILAAIGAATAALFWRLFGASLIMLLTGFLAESGELDDGLTWPLFVIGCVAWIYIIYEIWAGEAKKNVGDASEGTQFAFKAMAFILTFGWAIYPIGFMMGESGDAGDIEMLNILYNVADVVNKTAFGLMVWYAATMDTKA	5.18e-52	192	487	228	46.053	97
DQKE01000050.1	Candidatus Poseidoniales archaeon	Archaea;Euryarchaeota;Diaforarchaea group	Scaffold	Pelagibacter PR	58	231	2146	2688	HYTYMRQHWVDNGSSPIVYRYIDWLLTVPLQIAEFYLILAAIGVASVVMFRNLMLASVVMLVAGFFGETGAWDIFGGASTEIWWAIGMAGWIYIIYEIFKGSINDAAQKASESVQFAFNSMRWIVLVGWAIYPIGYMMGNDMMPGFGEGDMNIIYNLADLVNKTAFGMMVWYAATMDTKAA	1.89e-44	170	431	181	50.276	99
DQKF01000057.1	Candidatus Poseidoniales archaeon	Archaea;Euryarchaeota;Diaforarchaea group	Scaffold	Pelagibacter PR	15	225	669	1	TFFVGYIAMGAAFVFFLVERNNVAPQFRTTMTISALIVGIAAMHYYYMRGVYIEHDVVSIQYRYMDWIITVPLMALKFPSLVGKDAITDSKVAGLGFTGICFLGAIIMIGFGYAGEANLIENGMIALILGGVGWAMIIVATGTPWTTGKGVDNSKIAPELMWSTNALRWFIVVGWIIYPIGYLFSPEVGMMDDVSQEQMAVLYNIADMINKIGFGVVAWMGAK	1.22e-27	122	306	223	34.529	91
DQKI01000040.1	Candidatus Poseidoniales archaeon	Archaea;Euryarchaeota;Diaforarchaea group	Scaffold	Pelagibacter PR	15	228	19305	19979	TFFVGYIAMGAAFVFFIVERNNVAPQFRTTMTISALIVGIAAMHYYYMRGVYIEHNVVSIHYRYMDWIITVPLMALKFPSLVGKGAITDSKVAGLGFTGICFLGALIMIGFGYAGEAGLMNGYLALALGGMGWAMII--IATGTPWTTG---KGVDNSKIAPELMWSTNALRWFIVVGWIIYPIGYLFSPEVGILENVNQEQMAVLYNIADMINKIGFGVVAWMGAKKAT	3.71e-29	126	317	230	35.217	92
DQKI01000043.1	Candidatus Poseidoniales archaeon	Archaea;Euryarchaeota;Diaforarchaea group	Scaffold	Pelagibacter PR	5	232	10183	10905	ILGQDDLVGITFWIATAAMLGSSIFFLIERSNVAPQWKTSMTIATLITGIAFWHYMYMREHWILTGESPIVYRYVDWFITVPLQIVEFYFILAAVTAVTAMLFWRLLGASVLMLVFGFLGETQMLGGSSIIWWMLGMACWFYIIYEIFRGEAAILNEN-SGNEAGQFAFQALKWIVTVGWAIYPIGYLYGL-----DETTILGVNISNTAYSPELINIIYNLADLINKTAFGVAIWIAAVKDTKESK	9.64e-62	220	560	247	49.393	98
DQKL01000114.1	Candidatus Poseidoniales archaeon	Archaea;Euryarchaeota;Diaforarchaea group	Scaffold	Pelagibacter PR	2	46	598	464	ETQILAENDWVGISFWIATAMMLASTVFFLIERQNVPDKWKTSMT	1.6e-06	60.8	146	45	60	35
QOOT01000003.1	Candidatus Poseidoniales archaeon	Archaea;Euryarchaeota;Diaforarchaea group	Scaffold	Pelagibacter PR	16	228	29495	30175	FFIGYISMGAAFVFFMSERNNVAPEYRTTMTISALIVGIAAFHYYYMRGVYIDTGAVSTDYRYMDWIITVPLMALKFPSLVGKDAITDNKVLGLGFTGVCFVGAIIMIAFGYLGEIGEINALAGLVLGGVGWAMIMVATGLPFGLYDG-KGVDNSKIKDELLWSANALRTFILVGWIIYPVGYLVGTGLIGEDWTDGQEIMAILYNIADMINKIGFGVVAWMGAKKAS	7.69e-32	134	337	228	37.281	92
QOOU01000008.1	Candidatus Poseidoniales archaeon	Archaea;Euryarchaeota;Diaforarchaea group	Contig	Pelagibacter PR	15	228	130892	130218	TFFVGYIAMGAAFVFFLVERNSVAPQFRTTMTISALIVGIAAMHYYYMRGVYIDHNLVSIEYRYMDWIITVPLMALKFPSLVGKDAITDTKFAGMGFTAICFLGALIMIGFGYAGESGMMNAYLALALGGMGWAMIIVATGTPWTSGLGVDNNAIAPELMWSTNALRWFICVGWLIYPIGYPFSPEVAISESVSQETMAVLYNIADMINKIGFGVVAWMGAKKAT	3.38e-28	124	310	225	32.889	92
QOOU01000009.1	Candidatus Poseidoniales archaeon	Archaea;Euryarchaeota;Diaforarchaea group	Contig	Pelagibacter PR	15	228	158853	159527	TFFLGYIAMGAAFVFFIVERNNVAPQYRTTMTISALIVGIAAFHYYYMRGVYADYGTVSIEYRYMDWIITVPLMALKFPSLVGKDAITDTKFAGMGFTAICFLGALIMIGFGYAGESGMMNAYLALALGGMGWAMIIVATGTPWTSGLGVDNNAIAPELMWSTNALRWFICVGWLIYPIGYLFSPEVAISESVNQETMAVLYNIADMINKIGFGVVAWMGAKKAT	4.98e-30	129	324	225	34.222	92
QOOV01000004.1	Candidatus Poseidoniales archaeon	Archaea;Euryarchaeota;Diaforarchaea group	Contig	Pelagibacter PR	2	230	152818	153516	ETSLLREDDTVGASFWIATAMMFAATAFFIMERGSVAPKWRTSMTVAALVTGVAWYHYTYMREAWAQTYALGAGQSPLVLRYVDWLITVPLQVAEFYLILAAVGAATAMLFWRLFGASLIMLISGYLGEAGHAPEMPMLVIGCIAWFYIMYEVWAGDAKKGADTASEGTQFAFRAMAIILTVGWAIYPIGYFMG--TGDNPNVDFLNILYNLADSVNKVAFGLMVWYAATMDTKA	1.3e-51	191	485	235	46.809	99
QOOW01000049.1	Candidatus Poseidoniales archaeon	Archaea;Euryarchaeota;Diaforarchaea group	Contig	Pelagibacter PR	3	226	107002	107697	TTVLASDDWVGISFWIATAMMLAFTVFFLVERQNVPDKWKTSMTVAALVTGVAWYHYTYMREVAIMADGGSPLVYRYIDWLITVPLQVVEFYLILAAIGVGTFVMFRNLMVASIVMLVAGFFGESGAMDGTLELSATVWWVIGMLGWGYILYELWSGDVKEASESGSPGVQYAFNAMRMIVTVGWAIYPIGYLMGAGTIDGMGADDMNILYNVADLVNKGAFGMMIWYAAKH	3.92e-58	209	533	232	48.707	97
QQRW01000012.1	Candidatus Poseidoniales archaeon	Archaea;Euryarchaeota;Diaforarchaea group	Scaffold	Pelagibacter PR	21	228	17589	18248	IAMGAAFVFFMSERSNVAPQYRTTMTISALIVGIAAFHYYYMRGVYADFGEVSVEYRYMDWIITVPLMALKFPSLVGKGAITDAKFAGLGFTGICFLGALIMIGFGYAGEAGLMNEILALLLGGMGWAMIIVATGTPWSSGLGVDNSKISEELMWSANALRWFIVVGWIIYPLGYLFSPEVALIEVDNGAEYMAVAYNIADIINKIGFGVVAWMGAKKAT	6.9e-27	120	300	220	35.455	90
QQRX01000019.1	Candidatus Poseidoniales archaeon	Archaea;Euryarchaeota;Diaforarchaea group	Scaffold	Pelagibacter PR	16	226	4486	3815	FFIGYISMGAAFVFFMSERNNVAPEFRTTMTISALIVGIAAFHYYYMRGVYIDTGAVSTDYRYMDWIITVPLMALKFPSLVGKDAITDNKVLGLGFTGVCFVGALIMISFGYLGETGVMNEALGLILGGVGWAMIMVATGLPFGLYDG-LGVDNSKIREELVWSTDALRTFILVGWIIYPLGYLVGTDMVDAGSDGKEIMAILYNIADMINKIGFGVVAWMGAKK	1.62e-29	127	319	225	36	91
QQRY01000051.1	Candidatus Poseidoniales archaeon	Archaea;Euryarchaeota;Diaforarchaea group	Scaffold	Pelagibacter PR	21	230	34328	35014	ISMGAAFVFFMSERSNVAPQYRTTMTISALIVGIAAFHYYYMRGVYTDLGSVSIEYRYMDWIITVPLMALKFPSLVGKDAITDAKAFGMGFTGICFTGALIMIGFGYLGESGAMGDLVGSDSLGGILGLVLGGVGWAMIVVATGTPWSSGKGVDNDKIAPELKWSADALRWFIVVGWVIYPIGYLFSPGAEMLDGNQEV-MAVAYNIADMINKIGFGVVAWMGAKKATEA	2.8e-24	112	280	230	34.348	91
QQRZ01000024.1	Candidatus Poseidoniales archaeon	Archaea;Euryarchaeota;Diaforarchaea group	Scaffold	Pelagibacter PR	21	219	7733	7077	ISMGAAFVFFMSERSNVAPEYRTTMTISALIVGIAAFHYYYMRTVYSELGSVSVEYRYMDWIITVPLMALKFPSLVGKDAITDEKFLGMGFTGICFTGALIMIGFGYLGESGALGEVMGASAGGWAGLILGGVGWAMIIVATGTPWSSGKGVDNSKIAPELIWSANALRWFIVVGWIIYPIGYLFSPGAELGLGDGNQEVLAIFYNIADIINKIGFGIV	4.39e-25	114	286	219	34.703	86
QQSA01000042.1	Candidatus Poseidoniales archaeon	Archaea;Euryarchaeota;Diaforarchaea group	Scaffold	Pelagibacter PR	21	230	5243	4584	IAMGAAFVFFMSERNNVAPQYRTTMTISALIVGIAAFHYYYMRGVYTDLGSVSIEYRYMDWIITVPLMALKFPSLVGKEAITDAKFLGMGFTGVCFTGALIMIGFGYAGEAGLMNGVLGLVLGGVGWAMIVVATGTPWTSGKGVDNDKIAPELIWSANALRWFIVVGWVIYPIGYLFSPGADMLKGNQEI-MAVAYNIADIINKIGFGIVAWIGAKKATEA	8.31e-27	119	299	221	37.104	91
QQSB01000002.1	Candidatus Poseidoniales archaeon	Archaea;Euryarchaeota;Diaforarchaea group	Scaffold	Pelagibacter PR	2	232	33763	34509	ETQILAENDWVGISFWIATAMMLASTVFFLVERQNVDDKWKTSMTVAALVTGVAWYHYTYMREVAVMDGGGSPLVYRYIDWLITVPLQVVEFYLIMAAIGAATFAMFRNLMAASIVMLVAGFFGESGAWDLFGGTSTEIWWVIGMAGWGYILYALWGGDVKEASETGSDGVQFAFTSMRWIVSVGWAIYPIGYMMGNDMISGFDVDDMNIIYNIADLVNKTAFGMMVWYAATMDSQ*VLNSQTQSPSGR	1.74e-61	219	558	249	45.783	99
QQSC01000013.1	Candidatus Poseidoniales archaeon	Archaea;Euryarchaeota;Diaforarchaea group	Scaffold	Pelagibacter PR	16	219	50614	51273	FFVGYIAMGAAFVFFMAERNSVAPQYRTTMTISALIVGIAAFHYYYMRGVYADYGSVSVEYRYMDWIITVPLMALKFPSLVGKEAITDAKAFGMGFTGVCFTGALIMIGFGYLGESGALGAGAGGWAGLILGGVGWAMIIVATGTPWTSGRGVDNSKIAPELMWSANALRWFIVVGWIIYPLGYLFSPGAGLGLGDGNQELLAVFYNIADIINKIGFGVV	1.95e-25	115	289	220	35.909	88
QQSC01000032.1	Candidatus Poseidoniales archaeon	Archaea;Euryarchaeota;Diaforarchaea group	Scaffold	Pelagibacter PR	3	220	29020	29751	TAMSGIERVTYMSFIGISLMFIASAFFLFMERADVARRHRPAIGISVMIVGIAGVQYALMQEAFIAEPGALPTDFRYADWLTTVPLMAVTFA-VLAGKEAFTDRRLFSLPGMSVPGIIIVGSMFMMISGYLGQLELDQALAQGVEPNPIHWYFFFQGCVGYLTVFMIVGSPFTGAYGIDDTKISDPSIVATMTRLRKVVLIGWLIYPVGYVIGATELGGVEGAASMMLVYNLADLVNKLAFVIIV	3.81e-21	103	257	245	32.653	94
QQSF01000105.1	Candidatus Poseidoniales archaeon	Archaea;Euryarchaeota;Diaforarchaea group	Scaffold	Pelagibacter PR	8	80	4634	4864	ADDTLGLITFFLFFVGYISMGAAFVFFMAERNSVAPQYRTTMTISALIVGIAAFHYYYMRGVYTDLGTVSIEYRYMD	8.6e-08	64.3	155	77	46.753	31
QQSG01000056.1	Candidatus Poseidoniales archaeon	Archaea;Euryarchaeota;Diaforarchaea group	Scaffold	Pelagibacter PR	21	230	248	913	IAMGAAFIFFMSERSNVAPEYRTTMTISALIVGIAAFHYYYMRGVYADYGTVSVEYRYMDWIITVPLMALKFPSLVGKGAITDKKVAGLGFTGICFTGALVMIGFGYAGEAGLMQPIVALLLGGMGWAMIVVATGTPWSNGLGVDNSKIAPELLWSANALRWFIVVGWIIYPVGYLFSPEVDLISMDNGAEIMAVAYNIADIINKIGFGIVAWMGAKKATEA	5.08e-27	120	301	222	36.036	91
QQSH01000006.1	Candidatus Poseidoniales archaeon	Archaea;Euryarchaeota;Diaforarchaea group	Scaffold	Pelagibacter PR	21	219	18229	18885	IAMGAAFVFFMSERNSVAPQYRTTMTISALIVGIAAFHYYYMRGVYADYGTVSIEYRYMDWIITVPLMALKFPSLVGKDAITDETWLGMGFTGICFTGALIMIGFGYLGESGALGEVMGASLGGWAGLILGGVGWAMIIVATGTPWTSGKGVDNSKIAPELLWSANALRWFIVVGWIIYPLGYLFSPGAELGLGDGNQELLAVFYNIADIINKIGFGVV	7.75e-26	117	292	219	35.616	86
QQSI01000005.1	Candidatus Poseidoniales archaeon	Archaea;Euryarchaeota;Diaforarchaea group	Scaffold	Pelagibacter PR	21	228	18127	17468	IAMGAAFVFFMSERSNVAPQYRTTMTISALIVGIAAFHYYYMRGVYADFGVVSIEYRYMDWIITVPLMALKFPSLVGKEAITDKKVAGLGFTGICFTGALIMIGFGYLGEAGLMSAIPALLLGGMGWAMIVVATGTPWTDGLGVDNSKISEELMWSANALRWFIVVGWIIYPLGYLFSPEVALIEIDNGAEIMAVAYNIADIINKIGFGVVAWMGAKKAT	7.3e-27	120	300	220	35.909	90
QQSJ01000124.1	Candidatus Poseidoniales archaeon	Archaea;Euryarchaeota;Diaforarchaea group	Scaffold	Pelagibacter PR	21	219	5795	6424	ISMGAAFVFFMSERNNVAPEYRTTMTISALIVGIAAFHYYYMRGVYVDTQVVSTEYRYMDWIITVPLMALKFPSLVGK-DAITDRTFAGLGFTGICFVGAIIMIGFGYLGEAGLMDATIALLLGGMGWAMIMVATGLPFGLFAG-LGVDDSKIKDEVKWSTDALRTFILVGWIIYPVGYLFNENTYDLG--SEEVMGVLYNIADMINKIGFGVV	6.73e-29	125	315	214	37.383	86
QQSK01000022.1	Candidatus Poseidoniales archaeon	Archaea;Euryarchaeota;Diaforarchaea group	Scaffold	Pelagibacter PR	16	230	16957	16277	FFVGYIAMGAAFVFFMSERNNVAPQYRTTMTISALIVGIAAFHYYYMRGVYADYGTVSVEYRYMDWIITVPLMALKFPSLVGKDAITDAKVAGLGFTGICFTGALIMIGFGYAGEAGLMNSILALTLGGMGWVMIIVATGTPWSSGLGVDNDKIADELMWSANALRWFIVVGWVIYPIGYLFSPEVALIEIDNGAEYMAVAYNIADIINKIGFGIVAWMGAKKATEA	3.66e-29	126	317	227	35.683	93
VMDE01000061.1	Candidatus Poseidoniales archaeon	Archaea;Euryarchaeota;Diaforarchaea group	Contig	Pelagibacter PR	15	228	8483	7809	TFFVGYIAMGAAFVFFLVERNNVAPQFRTTMTISALIVGIAAMHYYYMRGVYIDHDVVSIEYRYMDWIITVPLMALKFPSLVGKDAITEDKFLGMGFTAICFVGALIMIGFGYAGEAGLMDGMIALLLGGMGWAMIIVATGTPWTSGKGVDNSKIAPELMWSTNALRWFIVVGWIIYPLGYLFNPTVDMLDNVSVEQMAVLYNIADMINKIGFGVVAWMGAKKAT	1.1e-29	128	321	225	35.111	92
VMDL01000147.1	Candidatus Poseidoniales archaeon	Archaea;Euryarchaeota;Diaforarchaea group	Contig	Pelagibacter PR	15	228	6037	5363	TFFLGYIAMGAAFVFFIVERNNVAPQYKTTMTISALIVGIAAFHYYYMRGVYADYGTVSIEYRYMDWIITVPLMALKFPSLVGKDAITDDKVAGLGFTGICFLGALIMIGFGYAGEAGMMNEYLALALGGMGWAMIIVATGTPWTSGKGVDNSKIAPELMWSTNALRWFIVVGWVIYPLGYLFSPEVAISEAVSQEVMAVLYNTADMINKIGFGVVAWMGAKKAS	6.43e-29	125	315	225	35.111	92
DAGO01000048.1	Euryarchaeota archaeon UBA10	Archaea;Euryarchaeota;Diaforarchaea group	Scaffold	Pelagibacter PR	5	230	14535	15224	MLKETDMVGVSFWIATAMMLASTVFFILERNNVATKWKTSMTVAALVTGIAWYHYTYMREHWIATGESPLVMRYIDWLITVPLQVSEFYLILAAIGAASAVLFWKLFGASIVMLVAGFLSEA-EIDAVDGMEWPLFIVGCLAWAYIIYELWVGEAKEKVGGASEGTQFAFKAMAVILTIGWAIYPLGWIMGQDAGDSGIDRLNILYNIADVVNKTAFGLMVWYAATMDTKA	1.9e-57	207	528	231	47.186	97
DAIU01000134.1	Euryarchaeota archaeon UBA100	Archaea;Euryarchaeota;Diaforarchaea group	Scaffold	Pelagibacter PR	21	219	4024	3395	ISMGAAFVFFMSERNNVAPEYRTTMTISALIVGIAAFHYYYMRGVYVDTQVVSTEYRYMDWIITVPLMALKFPSLVGKDAITDKTFAGLGFTGICFVGAIIMIGFGYLGEADLMDETIALLLGGMGWAMIMVATGLPFGLFGG-LGVDDSKIKEEVKWSTDALRTFILVGWIIYPLGYLFNENTYDLG--SEEVMGVLYNIADMINKIGFGVV	2.66e-28	124	310	213	37.559	86
DAYH01000017.1	Euryarchaeota archaeon UBA103	Archaea;Euryarchaeota;Diaforarchaea group	Scaffold	Pelagibacter PR	3	226	6170	5475	TTVLASNDWVGISFWIATAMMLAFTVFFLVERQNVPDKWKTSMTVAALVTGVAWYHYTYMREVAIMADGGSPLVYRYIDWLITVPLQVVEFYLILAAIGVGTFVMFRNLMVASIVMLVAGFFGESGAMDGTLELSATVWWVIGMLGWGYILYELWSGDVKEASESGSPGVQYAFNAMRMIVTVGWAIYPIGYLMGAGTIDGMGADDMNILYNVADLVNKGAFGMMIWYAAKH	1.15e-58	211	537	232	49.138	97
DALU01000063.1	Euryarchaeota archaeon UBA104	Archaea;Euryarchaeota;Diaforarchaea group	Scaffold	Pelagibacter PR	15	228	18906	19580	TFFLGYIAMGAAFVFFIVERNNVAPQYRTTMTISALIVGIAAFHYYYMRGVYADYGTVSIEYRYMDWIITVPLMALKFPSLVGKDAITDTKFAGMGFTAICFLGALIMIGFGYAGESGMMNAYLALALGGMGWAMIIVATGTPWTSGLGVDNNAIAPELMWSTNALRWFICVGWLIYPIGYLFSPEVAISESVSQETMAVLYNIADMINKIGFGVVAWMGAKKAT	7.6e-30	128	322	225	34.222	92
DALV01000073.1	Euryarchaeota archaeon UBA105	Archaea;Euryarchaeota;Diaforarchaea group	Scaffold	Pelagibacter PR	15	226	1154	1822	TFFLGYIAMGAAFVFFIVERNNVAPEYRTTMTISALIVGIAAFHYYYMRGVYADYGTVSIEYRYMDWIITVPLMALKFPSLVGKDAITDNKFAGMGFTAICFLGALIMIGFGYAGEAGMMNEYLALVLGGMGWAMIIVATGTPWTSGLGVDNSKIAPELMWSTNALRWFIVVGWIIYPIGYLFSPEVAISEAVNQETMAVLYNSADMINKIGFGVVAWMGAKK	1.49e-29	127	320	223	35.426	91
DATT01000030.1	Euryarchaeota archaeon UBA107	Archaea;Euryarchaeota;Diaforarchaea group	Scaffold	Pelagibacter PR	13	232	5069	4395	AVSFWLATAMMLASTVFFVLERNNVDAKWKTSMTVAALVTGVAWYHYTYMREHWSVTTESPLVLRYVDWLITVPLQVSEFYLILAAVGVATAALFWRLFAASIVMLVTGFLAESEENIGWISEGMVWPLFVLGCAAWVYIMYEIWKGEAKESVGKASEGTQFAFKAMALILTVGWAIYPIGFILGQQYDNTD--GLNILYNIADVVNKTAFGMMVWYAATMDTKASS	6.61e-56	203	517	227	46.696	95
DATT01000061.1	Euryarchaeota archaeon UBA107	Archaea;Euryarchaeota;Diaforarchaea group	Scaffold	Pelagibacter PR	15	226	1179	1847	TFFLGYIAMGAAFVFFIVERNNVAPEYRTTMTISALIVGIAAFHYYYMRGVYADYGTVSIEYRYMDWIITVPLMALKFPSLVGKDAITDNKFAGMGFTAICFLGALIMIGFGYAGEAGMMNEYLALVLGGMGWAMIIVATGTPWTSGLGVDNSKIAPELMWSTNALRWFIVVGWIIYPIGYLFSPEVAISEAVNQETMAVLYNSADMINKIGFGVVAWMGAKK	1.14e-29	127	320	223	35.426	91
DADJ01000031.1	Euryarchaeota archaeon UBA109	Archaea;Euryarchaeota;Diaforarchaea group	Scaffold	Pelagibacter PR	2	224	4022	4690	ETTALATNDWVGISFWIATAAMLASTVFFLVERGNVAPKWKTSMTVAALVTGVAWYHYTYMREVWAMDGSSPLVYRYIDWLITVPLQIAEFYLILAAIGVASVVMFRNLMVASLVMLVAGFFGESGAMDSTIELSSTVWWSIGMVGWIYILYELFRGSVKEAAATASEGVQFAFNSMRWIVLVGWSIYPIGYMMG------DVNDLNILYNIADVVNKTAFGMMVWYAA	1.57e-65	231	588	229	51.528	96
DADV01000009.1	Euryarchaeota archaeon UBA11	Archaea;Euryarchaeota;Diaforarchaea group	Scaffold	Pelagibacter PR	21	219	9365	8736	ISMGAAFVFFMAERNSVAPQYRTTMTISALIVGIAAFHYYYMRGVYTDLDAVSIEYRYMDWIITVPLMALKFPSLVGK-EAITDDKFLGLGFTGICFTGALIMIGFGYLGESGAIDGMLGLILGGVGWAMIIVATGTPWSSGKGVDNSKIAPELLWSTNALRWFICVGWVIYPIGYLFNPEAGVSDAVSEEVMAILYNIADMINKIGFGVV	1.2e-28	125	313	211	36.967	86
DAWS01000141.1	Euryarchaeota archaeon UBA111	Archaea;Euryarchaeota;Diaforarchaea group	Scaffold	Pelagibacter PR	6	231	3208	2522	MDETDMVAVSFWLATAMMLASTVFFMLERQNVAPKWRTSMTVAALVTGVAWYHYTYMRKHWEAFETSPLVMRYIDWLITVPLQVAEFYLILAAIGAATAALFWRLFGASLVMLVAGFLAESGEMDDGLTWPLFAIGVAAWIYIIYEIWAGEAKENVSGASEGTQFAFKAMAIILTVGWAIYPIGFIMGEGGDSGDIEMLNILYNIADVVNKTAFGMMVWYAATMDTKAA	5.89e-53	194	494	229	45.852	97
DAUT01000032.1	Euryarchaeota archaeon UBA112	Archaea;Euryarchaeota;Diaforarchaea group	Scaffold	Pelagibacter PR	2	224	4744	5448	ETTALATNDWVGISFWIATAAMLASTVFFLVERQNVGDKWKTSMTVAALVTGVAWYHYTYMREVWASSYAETGIGVSPVVYRYIDWLITVPLQIVEFYLILAAVGVATAAMFRNLFGASIVMLVAGFFGEAMSGDGQTFDGMELIWFAVGMAAYIYILFEINRGSVLEAAMTTSESTQFAFNAMRGIVTIGWLIYPIGYFLGTG-DDPDTDALNTLYNIADLVNKTAFGMMIWYAA	4.71e-58	209	533	236	48.305	96
DADW01000034.1	Euryarchaeota archaeon UBA12	Archaea;Euryarchaeota;Diaforarchaea group	Scaffold	Pelagibacter PR	16	219	58680	59324	FFVGYISMGAAFVFFMSERNNVAPEYRTTMTISALIVGIAAFHYYYMRGVYVDTQVVSTEYRYMDWIITVPLMALKFPSLVGKDAITDKTFAGLGFTGICFVGALIMIGFGYLGEAALMDPTIALLLGGMGWAMIMVATGLPFGLFGG-LGVDDSKIKEEVKWSTDALRTFILVGWIIYPIGYLFNENTYDLG--SEEVMGVLYNIADMINKIGFGVV	2.3e-28	124	311	218	37.156	88
DANL01000009.1	Euryarchaeota archaeon UBA121	Archaea;Euryarchaeota;Diaforarchaea group	Scaffold	Pelagibacter PR	3	226	5532	6224	TTALESNDWVGISFWIATAMMLAFTAFFLIERQNVPDKWKTSMTVAALVTGVAWYHYTYMREVWAMGDGSPLVYRYIDWLITVPLQVIEFYLILAAIGVGTFVMFRNLMGASLVMLVAGFFGESGAWDLFGDSNAEVWWAIGMLGWAYILYELWKGDVESAAASGSDSVQFAFNSMRLIVTFGWAIYPLGYLMGAGLIDGMGSDDMNILYNIADLVNKGAFGMMIWYAAKN	2.31e-59	213	542	231	50.216	97
DANM01000139.1	Euryarchaeota archaeon UBA122	Archaea;Euryarchaeota;Diaforarchaea group	Scaffold	Pelagibacter PR	3	231	4555	3875	TAVLDPTDMVAVSFWLATAMMLASTVFFIMERNNVAAKWKTSMTVAALVTGVAWYHYTYMRDHWVAEGTSPLVLRYVDWLITVPLQVAEFYLILAAVGAATAMLFWRLFGASLVMLIAGFLGEAGHAPEMPMLIVGVAAWAYIIYEIWAGDAKKGADGTSEGTQFAFKAMALILTFGWAIYPIGYYLGMDSGGSDE--LNILYNIADVVNKTAFGLMVWYAATMDTKAA	5.25e-65	229	584	229	51.092	99
DAOZ01000071.1	Euryarchaeota archaeon UBA123	Archaea;Euryarchaeota;Diaforarchaea group	Scaffold	Pelagibacter PR	4	230	21551	20853	AALDTTDMVGVSFWLATAMMLASTVFFILERQNVSAKWKTSMTVAALVTGVAWYHYTYMREHWAASYANGAGESPLVLRYVDWLITVPLQVSEFYLILAAVGVATAALFWRLLGASLVMLISGFLAESGEMADSMTWPLFIVGMLAWIYIMYEIWAGEAKEKVAETSEGTQFAFKAMALILTVGWAIYPIGFVLGQEDGGSD--ALNILYNIADVVNKTAFGLMVWYAATMDTKA	4.15e-61	218	555	235	48.511	98
DAPT01000035.1	Euryarchaeota archaeon UBA124	Archaea;Euryarchaeota;Diaforarchaea group	Scaffold	Pelagibacter PR	3	231	19978	20706	TSTLDTTDMVGVSFWLASAMMLASTVFFIMERNNVADKWKTSMTVAALVTGVAWYHYTYMRDHWANSYAASGTDQIGDSPLVLRYIDWLITVPLQVSEFYLILAAIGVASAALFWRLFGASIVMLVAGFLAEANESIDAISDGMVWPLFIVGLLAWIYIIYEIWAGEAKESVSDASEGTQFAFKAMALILTVGWAIYPLGFVLGQGDGGTD--NLNILYNIADVVNKTAFGMMVWYAATMDTKAA	2.02e-58	210	535	245	46.122	99
DAPV01000085.1	Euryarchaeota archaeon UBA125	Archaea;Euryarchaeota;Diaforarchaea group	Scaffold	Pelagibacter PR	2	224	25433	24732	ESALLAAGDTVGTSFWIATAMMFAATAFFVLERGSVAPKWRTSMTVAALVTGVAWYHYTYMRDAWATTFAMGNGQSPIVLRYVDWLITVPLQVTEFYLILAAVGVATAALFWRLFGASLLMLITGYLGEAESGTGGLVEGMEMVMFFIGCAAWFYIMYEVWGGEAQKSAATASESTQFAFKAMAGILTVGWAIYPIGYFMGT---GDDPNIDGLNILYNLADSVNKVAFGLMVWYAA	1.19e-49	185	470	237	47.679	96
DAMG01000035.1	Euryarchaeota archaeon UBA126	Archaea;Euryarchaeota;Diaforarchaea group	Scaffold	Pelagibacter PR	2	226	20506	21201	ETVTIEATDYVAVSFWIATAMMLASTVFFLVERNNVPEKWKTSMTVAALVTGVAWYHYTYMREHWVLTNESPLVLRYIDWLITVPLQVVEFYLILAAIGVGTAIMFQRLLGASIVMLVAGYFGESGAWDVFGDSSTEIWFVIGMAGWAWILYELHGGEVGAAAESGSAGVQYGFNAMKWIVTVGWAIYPLGYMMGNGFFDGMGTDD--MNILYNIADLVNKTAFGMMIWYAAKH	7.62e-63	223	568	234	50.427	97
DAPK01000090.1	Euryarchaeota archaeon UBA127	Archaea;Euryarchaeota;Diaforarchaea group	Scaffold	Pelagibacter PR	15	219	2365	1691	TFFVGYISMGAAFIFFIVERNSVADEYKTTMTISALIVGIAAFHYYYMRGAYVEDQIVSVHYRYMDWLITVPLMALKFPSLVGKDAITDAKIPVIGGFTNVCFFGAVWMIGWGFAGETGMLSEQLGDSAGLICLILAGVGWAMIIVAAGDPFGLMEPKGIDNSKVKGELEWSLNALRMFIVVGWIIYPLGYLYSPEANLLDGNQEL-MGVLYNIADMINKIGFGVV	3.67e-21	103	257	226	32.743	88
DALZ01000099.1	Euryarchaeota archaeon UBA128	Archaea;Euryarchaeota;Diaforarchaea group	Scaffold	Pelagibacter PR	3	231	8457	7762	TGILETDDMVGVSFWLATAMMLASTVFFILERQNVAPKWRTSMTVAALVTGVAWYHYTYMRGHWISTGESPLVMRYIDWLITVPLQVAEFYLILAAIGAATAALFWRLFGASIVMLVAGFLAESG--EMSDGLTWPLFAVGVAAWIYIIYEVWAGEAKENVSGASEGTQFAFKAMAIILTVGWAIYPIGFIMGEGGDAGDVENLNILYNIADVVNKTAFGMMVWYAATMDTKAA	4.79e-56	204	518	234	46.154	99
DAHU01000047.1	Euryarchaeota archaeon UBA13	Archaea;Euryarchaeota;Diaforarchaea group	Scaffold	Pelagibacter PR	3	224	689	15	TGILETDDMVGVSFWLATAMMLASTVFFILERQNVAPKWRTSMTVAALVTGVAWYHYTYMRGHWISTGESPLVMRYIDWLITVPLQVAEFYLILAAIGAATAALFWRLFGASIVMLVAGFLAESG--EMSDGLTWPLFAVGVAAWIYIIYEVWAGEAKENVSGASEGTQFAFKAMAIILTVGWAIYPIGFIMGEGGDAGDVENLNILYNIADVVNKTAFGMMVWYAA	9.77e-56	202	515	227	46.696	96
DAVY01000015.1	Euryarchaeota archaeon UBA130	Archaea;Euryarchaeota;Diaforarchaea group	Scaffold	Pelagibacter PR	2	225	132172	132864	ETTALANDDWVGISFWIATAMMLAFTVFFLIERQNVPDKWKTSMTVAALVTGVAWYHYTYMREVWAMGDGSPLVYRYIDWLITVPLQVVEFYLILAAIGVGTFVMFRNLMVASLVMLVAGFFGESGAMDGTIDLSAEIWWVIGMAGWGYILYELWSGDVKEASETGSPSVQYAFNAMRMIVTVGWAIYPLGYLMGAGTIDGMGTDDMNILYNIADLVNKGAFGMMIWYAAK	6.68e-61	218	554	231	50.216	97
DAOU01000116.1	Euryarchaeota archaeon UBA131	Archaea;Euryarchaeota;Diaforarchaea group	Scaffold	Pelagibacter PR	4	230	2333	1626	AALDTTDMVGVSFWLATAMMLASTVFFILERNNVAAKWKTSMTVAALVTGVAWYHYTYMRTHWANSYAADGSHPGVGDSPLVLRYIDWLITVPLQVAEFYLILAAVGVATAMLFWRLFGASLVMLIAGFLGEAGHAPEMPMLAIGVAAWAYIIYEVWAGEAKKSADTTSEGTQFAFKAMALILTVGWAIYPIGYFLGTGDDPNNDA-LNILYNIADVVNKTAFGLMVWYAATMDTKA	1.18e-58	211	537	237	48.101	98
DALK01000006.1	Euryarchaeota archaeon UBA132	Archaea;Euryarchaeota;Diaforarchaea group	Scaffold	Pelagibacter PR	16	226	10563	9889	FFIGYISMGAAFIFFMSERNNVAPEYRTTMTISALIVGIAAFHYYYMRGVYIDTGVVSTDYRYMDWIITVPLMALKFPSLVGKEAITDAKLPVIGGFTGVCFTGALIMISFGYLGEIGAMPAWAGLILGGVGWAMIMVATGLPFGLYDG-LGVDNSKIKEELVWSTNALRTFILVGWIIYPLGYLVGTEMLDAGEDGQEIMAILYNVADMINKIGFGIVAWMGARK	5.13e-29	126	316	226	36.283	91
DAQL01000001.1	Euryarchaeota archaeon UBA137	Archaea;Euryarchaeota;Diaforarchaea group	Scaffold	Pelagibacter PR	2	225	84445	85137	ETTALANDDWVGISFWIATAMMLAFTVFFLIERQNVPDKWKTSMTVAALVTGVAWYHYTYMREVWAMGDGSPLVYRYIDWLITVPLQVVEFYLILAAIGVGTFVMFRNLMVASLVMLVAGFFGESGAMDGTIDLSAEIWWVIGMAGWGYILYELWSGDVKEASETGSPSVQYAFNAMRMIVTVGWAIYPLGYLMGAGTIDGMGTDDMNILYNIADLVNKGAFGMMIWYAAK	6.67e-61	218	554	231	50.216	97
DAOK01000014.1	Euryarchaeota archaeon UBA14	Archaea;Euryarchaeota;Diaforarchaea group	Scaffold	Pelagibacter PR	8	219	133570	134283	PNDYEGMALLTFFLFFVGYISMGAAFIFFVMERNSVAEEYRTTMTISALIVGIAAFHYYYMRGAYVEDGIVSVHYRYMDWLITVPLMALKFPSLVGKGAITDAKIPVIGGFANVCFFGAVWMIGWGFAGETGLMDGTFGDSAGLICLILSGVGWAMIIVAVGDPFGVMEPKGIDNSKVKAELEWSLNALRMFIVVGWVIYPIGYLYSPEANLLDGNQEL-MGVLYNIADMINKIGFGVV	1.43e-22	107	268	239	33.054	91
DAEW01000162.1	Euryarchaeota archaeon UBA15	Archaea;Euryarchaeota;Diaforarchaea group	Scaffold	Pelagibacter PR	21	230	10797	11465	ISMGAAFVFFMAERNNVAPEYRTTMTISALIVGIAAFHYYYMRGVYVELGDVSIEYRYMDWIITVPLMALKFPSLVGKDAITDAKFLGMGFTGVCFTGALVMIGFGYLGEAGVMNGLAGLVLGGVGWAMIIVATGTPWSSGKGVDNSKIPEELMWSANALRWFIVVGWIIYPLGYLFSPQAELIDAGTTGAEVMAVLYNIADMINKIGFGIVAWMGAKKATEA	1.71e-32	136	342	223	38.565	91
DATK01000067.1	Euryarchaeota archaeon UBA16	Archaea;Euryarchaeota;Diaforarchaea group	Scaffold	Pelagibacter PR	10	224	61730	61080	DNVAMTFWIATALMLASTVFFILERQNVSDKWKTSMTVAALVTGVAWYHYTYMRDHWVGTGDSPLVLRYVDWLITVPLQVSEFYLILAAVGVASAALFFRLFGASIIMLVSGFIGESGIIGGNAWMWFVIGMVAWIYIIYEIWAGDAKNKVSETSEGTQFAFKAMAFILTVGWAIYPIGYVMGQNADFGGAD--GLNILYNLADAVNKTAFGLMVWYAA	2.18e-56	204	520	219	48.858	93
DAEH01000050.1	Euryarchaeota archaeon UBA169	Archaea;Euryarchaeota;Diaforarchaea group	Scaffold	Pelagibacter PR	5	232	6713	7435	VLGQDDLVGITFWIATAAMLASSLFFLIERANVAPQWKTSMTIATLITGIAFWHYMYMREHWIITGESPIVYRYVDWFLTVPLQIVEFYFILAAVTTVTAMLFWRLLGSSVLMLVFGFIGETQIIGGSSIVWWILGMMCWFYIIYEIFQGEASIINKN-SGNEAGQFAFQSLKWIVTIGWAIYPIGYLYGLDETTILGITISNTAYSVEAINIIYNLADLVNKTAFGVAIWIAAVKDTKMSE	4.05e-61	218	555	242	50	98
DATH01000080.1	Euryarchaeota archaeon UBA17	Archaea;Euryarchaeota;Diaforarchaea group	Scaffold	Pelagibacter PR	135	230	5585	5301	LAIGVAAWAYIIYEVWAGEAKKSADTTSEGTQFAFKAMALILTVGWAIYPIGYFLGTGDDPNNDA-LNILYNIADVVNKTAFGLMVWYAATMDTKA	1.26e-09	69.7	169	96	41.667	41
DATH01000098.1	Euryarchaeota archaeon UBA17	Archaea;Euryarchaeota;Diaforarchaea group	Scaffold	Pelagibacter PR	4	128	20672	21076	AALDTTDMVGVSFWLATAMMLASTVFFILERNNVAAKWKTSMTVAALVTGVAWYHYTYMRTHWANSYATGGSHPGVGDSPLVLRYIDWLITVPLQVAEFYLILAAVGVATAMLFWRLFGASLVMLIAGFLGEAGH	8.7e-37	148	374	135	54.815	54
DALF01000052.1	Euryarchaeota archaeon UBA170	Archaea;Euryarchaeota;Diaforarchaea group	Scaffold	Pelagibacter PR	15	228	1206	1880	TFFVGYIAMGAAFVFFMVERNSVAPQYRTTMTISALIVGIAAMHYYYMRGVYIEHDAVSIEYRYMDWIITVPLMALKFPSLVGKDAITDKKVAGLGFTGICFVGALIMIGFGYAGESGMMGAIPALLLGGMGWAMIIVATGTPWTDGLGVDNSKIAPELMWSTNALRWFIVVGWIIYPIGYLFSPEVALVDGPSEDMMAVLYNSADMINKIGFGVVAWMGAKKAS	1.13e-29	127	320	225	35.111	92
DANO01000021.1	Euryarchaeota archaeon UBA171	Archaea;Euryarchaeota;Diaforarchaea group	Scaffold	Pelagibacter PR	8	219	4319	5032	PNDYSGMALLTFFLFFVGYISMGAAFIFFVMERNSVAEEYRTTMTISALIVGIAAFHYYYMRGAYVEDGIVSVHYRYMDWLITVPLMALKFPSLVGKGAITDNKIPVIGGFANVCFFGAVWMIGWGFAGETGLMVDTFGDSAGLLCLLLSGVGWAMIIVAAGDPFGLMEPKGIDNSKVKDELQWSLNALRMFIVVGWVIYPIGYLFSPETNLLDGNQEL-MGVLYNIADMINKIGFGVV	1.37e-21	104	260	239	32.636	91
DAJH01000025.1	Euryarchaeota archaeon UBA173	Archaea;Euryarchaeota;Diaforarchaea group	Scaffold	Pelagibacter PR	2	226	17974	17279	EATALATNDWVGISFWIATAMMLAFTVFFLVERQNVPDKWKTSMTVAALVTGVAWYHYTYMREVWAMGGGSPLVYRYIDWLVTVPLQVVEFYLILAAIGVGTFVMFRNLMGASIVMLVAGFFGESGAMDGTLELSSTVWWFIGMLGWGYILYELWSGDVKEAAASGSPGVQFAFESMRMIVTFGWAIYPIGYLMGAGTIGGMGTDDMNILYNVADLVNKGAFGMMIWYAAKH	9.05e-58	209	531	232	48.707	97
DAFE01000071.1	Euryarchaeota archaeon UBA174	Archaea;Euryarchaeota;Diaforarchaea group	Scaffold	Pelagibacter PR	2	224	739	71	ETTALATDDWVGISFWIATAAMLASTAFFLVERGNVAPKWKTSMTVAALVTGVAWYHYTYMREVWAMEGSSPLVYRYIDWLITVPLQIAEFYLILAAIGVASVVMFRNLMVASLVMLVAGFFGETGALDSTIELSSNVWWGIGMIGWIYILYELFQGSIKEAAASASEGVQFAFNAMRMIVLVGWAIYPIGYMMG------DINDLNILYNLADVVNKTAFGMMVWYAA	1.83e-62	222	566	229	50.218	96
DALT01000054.1	Euryarchaeota archaeon UBA178	Archaea;Euryarchaeota;Diaforarchaea group	Scaffold	Pelagibacter PR	2	224	2555	1887	ETTALATNDWVGISFWIATAAMLASTVFFLVERGNVAPKWKTSMTVAALVTGVAWYHYTYMREVWAMDGSSPLVYRYIDWLITVPLQIAEFYLILAAIGVASVVMFRNLMVASLVMLVAGFFGESGAMDSTIELSSTVWWSIGMVGWIYILYELFRGSVKEAAATASEGVQFAFNSMRWIVLVGWSIYPIGYMMG------DVNDLNILYNIADVVNKTAFGMMVWYAA	9.67e-66	231	588	229	51.528	96
DADS01000066.1	Euryarchaeota archaeon UBA179	Archaea;Euryarchaeota;Diaforarchaea group	Scaffold	Pelagibacter PR	21	219	10626	11261	ISMGAAFVFFMSERSNVGPEHRTTMTISALIVGIAAFHYYYMRGVYVEHAVVSIEYRYMDWIITVPLMALKFPSLVGKGAITDKTFAGLGFTGICFVGALIMIGFGYAGEAGLMNAYLALILGGMGWAMIIVATGTPWTDGLGVDNSKIADELKWSANALRWFIVVGWIIYPLGYLFSPEVSIIDAGTEGELWMGIAYNVADIINKIGFGVV	1.12e-25	116	291	212	35.849	86
DAEA01000026.1	Euryarchaeota archaeon UBA18	Archaea;Euryarchaeota;Diaforarchaea group	Scaffold	Pelagibacter PR	53	226	10290	9748	GVAWYHYTYMREVWAMGDGSPLVYRYIDWLITVPLQVIEFYLILAAIGVGTFVMFRNLMAASLVMLVAGFFGESGAMDGVIDLSAEIWWVIGMAGWGYILYELWQGDVKDAAATGSESVQFAFNSMKIIVTFGWAIYPIGYLMGAGTIDGMGTDDMNILYNIADLVNKGAFGMMIWYAAKN	2.87e-40	158	400	181	50.276	75
DAWC01000001.1	Euryarchaeota archaeon UBA180	Archaea;Euryarchaeota;Diaforarchaea group	Scaffold	Pelagibacter PR	2	226	762	1457	EATALATNDWVGISFWIATAMMLAFTVFFLVERQNVPDKWKTSMTVAALVTGVAWYHYTYMREVWAMGGGSPLVYRYIDWLVTVPLQVVEFYLILAAIGVGTFVMFRNLMGASIVMLVAGFFGESGAMDGTLELSSTVWWFIGMLGWGYILYELWSGDVKEAAASGSPGVQFAFESMRMIVTFGWAIYPIGYLMGAGTIGGMGTDDMNILYNVADLVNKGAFGMMIWYAAKH	9.13e-58	209	531	232	48.707	97
DAGH01000001.1	Euryarchaeota archaeon UBA182	Archaea;Euryarchaeota;Diaforarchaea group	Scaffold	Pelagibacter PR	4	230	39931	39224	ATLDETDMVGVSFWIATAMMLASTVFFILERNNVAAKWKTSMTVAALVTGVAWYHYTYMREHWANAYATEAAGGAEATSPLVLRYIDWLITVPLQVAEFYLILAAVGAATAMLFWRLFGASLVMLISGFLGESGQGPEMPMLIIGCLAWFYIIYEIWAGDAKKSADTTSEGTKFAFKAMALILTVGWAIYPAGYFLG---TGDDPNFDALNILYNIADVVNKTAFGLMVWYAATMDTKA	5.42e-55	201	510	239	47.28	98
DAPQ01000062.1	Euryarchaeota archaeon UBA19	Archaea;Euryarchaeota;Diaforarchaea group	Scaffold	Pelagibacter PR	2	226	3890	4585	ETSTIEATDYVAVSFWIATAMMLASTVFFLVERNNVPEKWKTSMTVAALVTGVAWYHYTYMREHWVITGESPLVLRYIDWLITVPLQVVEFYLILAAIGVGTAIMFQRLLGASIVMLVAGYFGESGAWDVFGDSSTEIWFVIGMAGWAWILYELWQGEVGEAAKSGSAGVQYGFNAMKWIVTVGWAIYPLGYMMGNGFFDGMGTDD--MNILYNIADLVNKTAFGMMIWYAAKH	4.71e-64	226	577	234	50.855	97
DAFC01000013.1	Euryarchaeota archaeon UBA191	Archaea;Euryarchaeota;Diaforarchaea group	Scaffold	Pelagibacter PR	15	219	19747	19073	TFFVGYISMGAAFIFFIVERNSVADEYKTTMTISALIVGIAAFHYYYMRGAYVEDQIVSVHYRYMDWLITVPLMALKFPSLVGKDAITDAKIPVIGGFTNVCFFGAVWMIGWGFAGETGMLSEQLGDSAGLICLILAGVGWAMIIVAAGDPFGLMEPKGIDNSKVKGELEWSLNALRMFIVVGWIIYPLGYLYSPEANLLDGNQEL-MGVLYNIADMINKIGFGVV	3.85e-21	103	257	226	32.743	88
DAFC01000030.1	Euryarchaeota archaeon UBA191	Archaea;Euryarchaeota;Diaforarchaea group	Scaffold	Pelagibacter PR	2	224	833	1537	ETTALATNDWVGISFWIATAAMLASTVFFLVERQNVGDKWKTSMTVAALVTGVAWYHYTYMREVWASSYAETGVGVSPVVYRYIDWLITVPLQIVEFYLILAAVGVATATMFRNLFGASIVMLVAGFFGEAMSGDGQTFDGMELIWFAVGMGAYIYILYEINQGTVLEAAKTTSESTQFAFNAMRGIVTIGWLIYPIGYFLG-TGDDPDTDALNTIYNIADLVNKTAFGMMIWYAA	2.61e-58	210	534	236	48.729	96
DAVE01000030.1	Euryarchaeota archaeon UBA195	Archaea;Euryarchaeota;Diaforarchaea group	Scaffold	Pelagibacter PR	2	225	3138	3830	ETTALANDDWVGISFWIATAMMLAFTVFFLIERQNVPDKWKTSMTVAALVTGVAWYHYTYMREVWAMGDGSPLVYRYIDWLITVPLQVVEFYLILAAIGVGTFVMFRNLMVASLVMLVAGFFGESGAMDGTIDLSAEIWWVIGMAGWGYILYELWSGDVKEASETGSPSVQYAFNAMRMIVTVGWAIYPLGYLMGAGTIDGMGTDDMNILYNIADLVNKGAFGMMIWYAAK	6.01e-61	218	554	231	50.216	97
DAPI01000021.1	Euryarchaeota archaeon UBA199	Archaea;Euryarchaeota;Diaforarchaea group	Scaffold	Pelagibacter PR	2	226	9042	8332	ETVMLGTTDWVGISFWIATAMMLASTVFFLVERQNVPDKWKTSMTVAALVTGVAWYHYTYMREVWAMNIDAEVYGGPLVYRYIDWLITVPLQVVEFYLILAAIGVGTAMMFQRLLGASLIMLVAGFLGESGAWELFGDNSTYVWFAIGMAGWIYILYELWKGSVKDASESGSEGVQFAFNAMRWIVTIGWAIYPLGYMMGNGFFDGMGDDDMNILYNIADLVNKTAFGMMIWYAAKH	1.32e-62	223	567	237	48.523	97
DAPP01000017.1	Euryarchaeota archaeon UBA20	Archaea;Euryarchaeota;Diaforarchaea group	Scaffold	Pelagibacter PR	15	219	19951	19277	TFFVGYISMGAAFIFFIVERNSVADEYKTTMTISALIVGIAAFHYYYMRGAYVEDQIVSVHYRYMDWLITVPLMALKFPSLVGKDAITDAKIPVIGGFTNVCFFGAVWMIGWGFAGETGMLSEQLGDSAGLICLILAGVGWAMIIVAAGDPFGLMEPKGIDNSKVKGELEWSLNALRMFIVVGWIIYPLGYLYSPEANLLDGNQEL-MGVLYNIADMINKIGFGVV	3.87e-21	103	257	226	32.743	88
DAPD01000002.1	Euryarchaeota archaeon UBA214	Archaea;Euryarchaeota;Diaforarchaea group	Scaffold	Pelagibacter PR	16	230	10432	11139	FFVGYIAMGAAFVFFMSERNSVAPQYRTTMTISALIVGIAAFHYYYMRGVYADYGTVSIEYRYMDWIITVPLMALKFPSLVGKDAITDEKFLGMGFTGICFTGALIMIGFGYLGESGALGSIMGSAAAGGWAGLILGGVGWAMIIVATGTPWSTGKGVDNSKIAPELMWSTNALRWFICVGWLIYPIGYLFSPGAELGLGDGNQELLAVFYNIADIINKIGFGVVAWMGAKKATEA	5.87e-27	120	300	236	35.593	93
DAON01000098.1	Euryarchaeota archaeon UBA220	Archaea;Euryarchaeota;Diaforarchaea group	Scaffold	Pelagibacter PR	2	224	1575	2243	ETTALATNDWVGISFWIATAAMLASTVFFLVERGNVAPKWKTSMTVAALVTGVAWYHYTYMREVWAMDGSSPLVYRYIDWLITVPLQIAEFYLILAAIGVASVVMFRNLMVASLVMLVAGFFGESGAMDSTIELSSTVWWSIGMVGWIYILYELFRGSVKEAAATASEGVQFAFNSMRWIVLVGWSIYPIGYMMG------DVNDLNILYNIADVVNKTAFGMMVWYAA	4.49e-66	231	588	229	51.528	96
DASF01000126.1	Euryarchaeota archaeon UBA222	Archaea;Euryarchaeota;Diaforarchaea group	Scaffold	Pelagibacter PR	2	224	5151	5852	ETALLAAGDTVGTSFWIATAMMFAATAFFVLERGSVAPKWRTSMTVAALVTGVAWYHYTYMREAWAQTYAQGAGQSPIVLRYVDWLITVPLQVTEFYLILAAVGVATAALFWRLFGASLVMLITGYLGEAESGTGGLVEGMDMIMLVIGCLAWFYIMYEVWGGEAQKSAATASESTQFAFKAMAGILTVGWAIYPIGYFMG-TGDNPNVDGLNILYNLADSVNKVAFGLMVWYAA	1.45e-49	185	469	235	48.085	96
DASD01000040.1	Euryarchaeota archaeon UBA224	Archaea;Euryarchaeota;Diaforarchaea group	Scaffold	Pelagibacter PR	16	228	18647	17970	FFIGYISMGAAFVFFMSERNNVAPEYRTTMTISALIVGIAAFHYYYMRGVYIDTGAVSTDYRYMDWIITVPLMALKFPSLVGKDAITDNKVLGLGFTGVCFVGALIMISFGYLGEIGEIDAALGLILGGVGWAMIMVATGLPFGLYDG-KGVDNSKIKDELVWSANALRTFILVGWIIYPLGYLVGTDMVDAGSDGKEIMAILYNIADMINKIGFGVVAWMGAKKAS	1.17e-30	130	328	227	36.564	92
DAHD01000073.1	Euryarchaeota archaeon UBA228	Archaea;Euryarchaeota;Diaforarchaea group	Scaffold	Pelagibacter PR	3	83	266	3	TTALENDDWVGISFWIATAMMLAFTVFFLVERQNVPDKWKTSMTVAALVTGVAWYHYTYMREVWADAYVTEGAAYGSPLVYRYIDWLI	4.02e-19	97.4	241	88	54.545	35
DAUW01000033.1	Euryarchaeota archaeon UBA229	Archaea;Euryarchaeota;Diaforarchaea group	Scaffold	Pelagibacter PR	27	231	4570	3947	TVFFMLERQNVAPKWRTSMTVAALVTGVAWYHYTYMRKHWEAFETSPLVMRYIDWLITVPLQVAEFYLILAAIGAATAALFWRLFGASLVMLVAGFLAESGEMDDGLTWPLFAIGVAAWIYIIYEIWAGEAKENVSGASEGTQFAFKAMAIILTVGWAIYPIGFIMGEGGDAGDIEMLNILYNIADVVNKTAFGMMVWYAATMDTKAA	1.15e-45	174	440	208	45.673	88
DAIJ01000015.1	Euryarchaeota archaeon UBA23	Archaea;Euryarchaeota;Diaforarchaea group	Scaffold	Pelagibacter PR	2	208	28471	29127	ETVMLGTTDWVGISFWIATAMMLASTVFFLVERQNVPDKWKTSMTVAALVTGVAWYHYTYMREVWAMNIDAEVYGGPLVYRYIDWLITVPLQVVEFYLILAAIGVGTAMMFQRLLGASLIMLVAGFLGESGAWELFGDNSTYVWFAIGMAGWIYILYELWKGSVKDASESGSEGVQFAFNAMRWIVTIGWAIYPLGYMMGNGFFDGMGDDDMNILYNIA	3.78e-55	201	511	219	47.945	89
DAXA01000010.1	Euryarchaeota archaeon UBA249	Archaea;Euryarchaeota;Diaforarchaea group	Scaffold	Pelagibacter PR	2	226	778	1473	EATALATNDWVGISFWIATAMMLAFTVFFLVERQNVPDKWKTSMTVAALVTGVAWYHYTYMREVWAMGDGSPLVYRYIDWLVTVPLQVVEFYLILAAIGVGTFVMFRNLMGASIVMLVAGFFGESGAMDGTLELSSTVWWFIGMLGWGYILYELWSGDVKEAAASGSPGVQFAFKSMRMIVTFGWAIYPLGYLMGAGTIGGMGTDEMNILYNVADLVNKGAFGMMIWYAAKH	2.11e-57	207	528	232	48.707	97
DATW01000010.1	Euryarchaeota archaeon UBA250	Archaea;Euryarchaeota;Diaforarchaea group	Scaffold	Pelagibacter PR	2	224	3790	4482	ETQILAENDWVGISFWIATAMMLASTVFFLVERQNVPDKWKTSMTVAALVTGVAWYHYTYMREVAVMDGGGSPLVYRYIDWLITVPLQVVEFYLIMAAIGAATFAMFRNLMGASIVMLVAGFFGESGAWDVFGDMSTEIWWVIGMAGWGYILYALWQGDVKEASASGSDGVQFAFTSMRWIVTVGWAIYPLGYMMGNDMISGFDVDDMNIIYNIADLVNKTAFGMMVWYAA	5.39e-61	218	554	231	49.351	96
DAFJ01000015.1	Euryarchaeota archaeon UBA251	Archaea;Euryarchaeota;Diaforarchaea group	Scaffold	Pelagibacter PR	2	232	2825	2121	ETSLLREDDTVGASFWIATAMMFAATAFFIMERGSVAPKWRTSMTVAALVTGVAWYHYTYMREAWAQTYALGAGQSPLVLRYVDWLITVPLQVAEFYLILAAVGAATAMLFWRLFGASLIMLISGYLGEAGHAPEMPMLVIGCLAWFYIMYEVWAGDAKKGADTASEGTQFAFRAMAIILTVGWAIYPIGYFMG---TGTDPNVDFLNILYNLADSVNKVAFGLMVWYAATMDTKASE	1.03e-52	194	493	238	47.059	99
DAQN01000020.1	Euryarchaeota archaeon UBA252	Archaea;Euryarchaeota;Diaforarchaea group	Scaffold	Pelagibacter PR	2	226	1118	408	ETVMLGTTDWVGISFWIATAMMLASTVFFLVERQNVPDKWKTSMTVAALVTGVAWYHYTYMREVWAMNVDAEAYGGPLVYRYIDWLITVPLQVVEFYLILAAIGVGTAMMFQRLLGASLIMLVAGFLGESGAWELFGDNSTEIWFAIGMAGWIYILYELWKGSVKDASESGSEGVQFAFNAMRWIVTIGWAIYPLGYMMGNGFFDGMGDDDMNILYNIADLVNKTAFGMMIWYAAKH	7.69e-63	223	568	237	48.523	97
DANF01000066.1	Euryarchaeota archaeon UBA253	Archaea;Euryarchaeota;Diaforarchaea group	Scaffold	Pelagibacter PR	3	231	3738	4418	TAVLDTTDMVAVSFWLATAMMLASTVFFIMERNNVAAKWRTSMTVAALVTGVAWYHYTYMRDHWVSEGTSPLVLRYVDWLITVPLQVAEFYLILAAVGAATAMLFWRLFGASLVMLIAGFLGEAGHAPEMPMLIVGVAAWGYIIYEIWAGDAKKGADGTSEGTQFAFKAMALILTFGWAIYPIGYYLGMDSGGSDE--LNILYNIADVVNKTAFGLMVWYAATMDTKAA	1.05e-65	231	590	229	51.965	99
DACE01000016.1	Euryarchaeota archaeon UBA256	Archaea;Euryarchaeota;Diaforarchaea group	Scaffold	Pelagibacter PR	21	213	148	762	ISMGAAFVFFMSERSNVAPQFRTTMTISALIVGIAAFHYYYMRGVYADFGVVSIEYRYMDWIITVPLMALKFPSLVGKEAITDKKVAGLGFTGICFTGALIMIGFGYLGEAGLLSPIPALLLGGMGWAMIIVATGTPWTDGLGVDNSKISEELLWSANALRWFIVVGWIIYPLGYLFSPEVELIKMDNGAEIMAVAYNIADIINK	3.3e-23	109	272	205	35.61	83
DAJO01000063.1	Euryarchaeota archaeon UBA257	Archaea;Euryarchaeota;Diaforarchaea group	Scaffold	Pelagibacter PR	16	228	23095	22418	FFIGYISMGAAFVFFMSERNNVAPEYRTTMTISALIVGIAAFHYYYMRGVYIDTGAVSTDYRYMDWIITVPLMALKFPSLVGKDAITDNKVLGLGFTGVCFVGAIIMIAFGYLGEIGEIDAWAGLILGGVGWAMIMVATGLPFGLYDG-KGVDNSKIKDELVWSANALRTFILVGWIIYPIGYLVGTDIVDSGSDGKEIMAILYNIADMVNKIGFGVVAWMGAKKAS	1.27e-30	130	328	227	36.564	92
DAPR01000084.1	Euryarchaeota archaeon UBA258	Archaea;Euryarchaeota;Diaforarchaea group	Scaffold	Pelagibacter PR	21	228	20885	20226	IAMGAAFVFFMSERSNVAPQYRTTMTISALIVGIAAFHYYYMRGVYADFGVVSIEYRYMDWIITVPLMALKFPSLVGKEAITDKKVAGLGFTGICFTGALIMIGFGYLGEAGLMPAIPALLLGGMGWAMIVVATGTPWTDGLGVDNSKISEELMWSANALRWFIVVGWIIYPLGYLFSPEVALIEIDNGAEIMAVAYNIADIINKIGFGVVAWMGAKKAT	1.27e-26	119	298	220	35.909	90
DAXG01000002.1	Euryarchaeota archaeon UBA259	Archaea;Euryarchaeota;Diaforarchaea group	Scaffold	Pelagibacter PR	21	230	176	841	IAMGAAFVFFMSERSNVAPQYRTTMTISALIVGIAAFHYYYMRGVYADFGEVSVEYRYMDWIITVPLMALKFPSLVGKGAITDAKFAGLGFTGICFLGALIMIGFGYAGEAGLMNGILALLLGGMGWAMIVVATGTPWSSGLGVDNSKISEELMWSANALRWFIVVGWIIYPLGYLFSPEVALIEVDNGAEYMAVAYNIADIINKIGFGVVAWMGAKKATEA	3.53e-27	120	302	222	35.586	91
DANV01000055.1	Euryarchaeota archaeon UBA26	Archaea;Euryarchaeota;Diaforarchaea group	Scaffold	Pelagibacter PR	2	226	14404	15099	ETSTIEATDYVAVSFWIATAMMLASTVFFLVERNNVPEKWKTSMTVAALVTGVAWYHYTYMREHWVITGESPLVLRYIDWLITVPLQVVEFYLILAAIGVGTAIMFQRLLGASIVMLVAGYFGESGAWDVFGDSSTEIWFVIGMAGWAWILYELWQGEVGEAAKSGSAGVQYGFNAMKWIVTVGWAIYPLGYMMGNGFFDGMGTDD--MNILYNIADLVNKTAFGMMIWYAAKH	4.78e-64	226	577	234	50.855	97
DAGN01000066.1	Euryarchaeota archaeon UBA260	Archaea;Euryarchaeota;Diaforarchaea group	Scaffold	Pelagibacter PR	15	228	10752	10078	TFFVGYIAMGAAFVFFIVERNNVAPQFRTTMTISALIVGIAAMHYYYMRGVYIEHNVVSIHYRYMDWIITVPLMALKFPSLVGKGAITDSKVAGLGFTGICFLGALIMIGFGYAGEAGLMNGYLALALGGMGWAMII--IATGTPWTTG---KGVDNSKIAPELMWSTNALRWFIVVGWIIYPIGYLFSPEVGILENVNQEQMAVLYNIADMINKIGFGVVAWMGAKKAT	3.61e-29	126	317	230	35.217	92
DANT01000071.1	Euryarchaeota archaeon UBA27	Archaea;Euryarchaeota;Diaforarchaea group	Scaffold	Pelagibacter PR	2	231	4010	3300	ETVGLEATDYVGISFWIATAMMLATTVFFLVERQNVAAKWKTSMTVAALVTGIAWYHYTYMRQHWVDNGSSPIVYRYIDWLLTVPLQIAEFYLILAAIGVASVVMFRNLMLASVVMLVAGFFGETGAWDIFGGASTEIWWAIGMAGWIYIVYEIFKGSINDAAQKASESVQFAFNSMRWIVLVGWAIYPIGYLMGNDMIPGFGEGDMNIIYNLADLVNKTAFGMMVWYAATMDTKAA	2.37e-67	236	602	237	51.899	99
DALD01000046.1	Euryarchaeota archaeon UBA29	Archaea;Euryarchaeota;Diaforarchaea group	Scaffold	Pelagibacter PR	15	228	4024	3350	TFFVGYIAMGAAFVFFLVERNSVAPQFRTTMTISALIVGIAAMHYYYMRGVYIDHNLVSIEYRYMDWIITVPLMALKFPSLVGKDAITDTKFAGMGFTAICFLGALIMIGFGYAGESGMMNAYLALALGGMGWAMIIVATGTPWTSGLGVDNNAIAPELMWSTNALRWFICVGWLIYPIGYLFSPEVAISESVNQETMAVLYNIADMINKIGFGVVAWMGAKKAT	2.93e-29	127	318	225	33.333	92
DAOY01000017.1	Euryarchaeota archaeon UBA31	Archaea;Euryarchaeota;Diaforarchaea group	Scaffold	Pelagibacter PR	2	226	5645	4950	ETSTIGDKDYVAVSFWIATAMMLASTVFFLVERNNVPEKWKTSMTVAALVTGVAWYHYTYMREHWVITGESPMVLRYIDWLITVPLQVVEFYLILAAIGVGTAIMFQRLLGASIVMLVAGYFGESGAMDSTLDLSPTVWWIIGMAGWAWILYELWAGEVGAAAESGSPGVQYGFNAMKWIVTVGWAIYPLGYMMGNDMIDGFNEGDMNILYNIADLVNKTAFGMMIWYAAKH	2.75e-66	233	594	232	50.862	97
DAJW01000077.1	Euryarchaeota archaeon UBA36	Archaea;Euryarchaeota;Diaforarchaea group	Scaffold	Pelagibacter PR	5	224	3179	2487	LLRDGDTVGMTFWIATAMMFAATIFFILERQSVAPKWRTSMTVAALVTGVAWYHYTYMREAWAYTYGATLDATGTGTGDSPLVLRYVDWLITVPLQVAEFYLVLAAVGAVTTALFFRLFGASLVMLIAGFLGEAGEADEMIMFGIGLLAWFYIIYEIWAGDAKSAADTTSEGTQFAFKAMAIILTAGWAIYPIGYFLG-TGDDPDVDALNILYNLADSVNKVAFGLMVWYAA	6.59e-54	197	502	232	45.259	95
DAJK01000045.1	Euryarchaeota archaeon UBA37	Archaea;Euryarchaeota;Diaforarchaea group	Scaffold	Pelagibacter PR	16	230	1512	829	FFVGYISMGAAFVFFMSERSNVAPEYRTTMTISALIVGIAAFHYYYMRGVYTDLGTVSIEYRYMDWIITVPLMALKFPSLVGKDAITDEKFLGMGFTGICFTGALVMIGFGYLGESGAIPGIAGLVLGGVGWAMIIVATGTPWSSGKGVDNSKIKPELMWSANALRWFIVVGWVIYPLGYMFNPSVNMIDVGTSGVEVMAIAYNVADIINKIGFGIVAWMGAKKATEA	1.76e-30	130	327	228	37.281	93
DAGP01000072.1	Euryarchaeota archaeon UBA38	Archaea;Euryarchaeota;Diaforarchaea group	Scaffold	Pelagibacter PR	15	228	145	819	TFFLGYIAMGAAFVFFIVERNNVAPEYRTTMTISALIVGIAAFHYYYMRGVYADYGTVSIEYRYMDWIITVPLMALKFPSLVGKDAITDNKFAGMGFTAICFLGALIMIGFGYAGEAGMMNEYLALVLGGMGWAMIIVATGTPWTSGLGVDNSKIAPELMWSTNALRWFIVVGWIIYPIGYLFSPEVAISEAVNQETMAVLYNSADMINKIGFGVVAWMGAKKAS	1.41e-29	127	319	225	35.111	92
DAYJ01000003.1	Euryarchaeota archaeon UBA40	Archaea;Euryarchaeota;Diaforarchaea group	Scaffold	Pelagibacter PR	2	230	16570	15872	ETSLLREDDTVGASFWIATAMMFAATAFFIMERGSVAPKWRTSMTVAALVTGVAWYHYTYMREAWAQTYALGAGQSPLVLRYVDWLITVPLQVAEFYLILAAVGAATAMLFWRLFGASLIMLISGFLGEAGHAPEMPMLIIGCLAWFYIMYEVWAGDAKKGADTASEGTQFAFRAMAIILTVGWAIYPIGYFMG---TGTDPNLDFLNILYNLADSVNKVAFGLMVWYAATMDTKA	1.07e-51	191	485	236	46.61	99
DADQ01000055.1	Euryarchaeota archaeon UBA41	Archaea;Euryarchaeota;Diaforarchaea group	Scaffold	Pelagibacter PR	6	230	6682	5999	LDETDMVGVSFWIATAMMLASTVFFILERNNVAPKWKTSMTVAALVTGIAWYHYTYMREHWVATDESPLVMRYVDWLITVPLQVSEFYLILAAIGAASAVLFWKLFGASLVMLVAGFLSEADIDSIGDGADKALFAVGVLAWLYIIYELWAGEAKEKVGDASEGTQFAFKAMAGILTVGWAIYPLGWIMGQ--DGDNADALNILYNIADVVNKTAFGMMVWYAATMDTKA	3.06e-58	210	534	230	46.522	97
DADQ01000066.1	Euryarchaeota archaeon UBA41	Archaea;Euryarchaeota;Diaforarchaea group	Scaffold	Pelagibacter PR	6	127	393	28	MDETDMVAVSFWLATAMMLASTVFFMLERQNVAPKWRTSMTVAALVTGVAWYHYTYMRKHWEAFETSPLVMRYIDWLITVPLQVSEFYLILAAIGAASAALFWRLFGASIVMLVAGFLSESG	4.21e-31	132	331	122	54.098	53
DAFX01000003.1	Euryarchaeota archaeon UBA433	Archaea;Euryarchaeota;Diaforarchaea group	Scaffold	Pelagibacter PR	21	230	8012	7347	IAMGAAFVFFMSERGNVAPQYRTTMTISALIVGIAAFHYYYMRGVYADFGVVSIEYRYMDWIITVPLMALKFPSLVGKEAITDKKVAGLGFTGICFTGALIMIGFGYLGEADLMRPVPALLLGGMGWAMIVVATGTPWTDGLGVDNSKISEELMWSANALRWFIVVGWIIYPLGYLFSPEVALIEMDNGAEIMAVAYNIADIINKIGFGVVAWMGAKKATEA	2.56e-26	118	296	222	35.586	91
DANB01000030.1	Euryarchaeota archaeon UBA439	Archaea;Euryarchaeota;Diaforarchaea group	Scaffold	Pelagibacter PR	15	228	28709	28035	TFFVGYIAMGAAFVFFLVERNNVAPQFRTTMTISALIVGIAAMHYYYMRGVYIEHDMVSIEYRYMDWIITVPLMALKFPSLVGKEAITDSKVAGLGFTGICFLGALIMIGFGYAGEAGLMNEYLALVLGGMGWAMIIVATGTPWTDGKGVDNSKIAPELMWSTNALRWFIVVGWIIYPIGYLFSPEVAIAENVSQEQMAVLYNIADMINKIGFGVVAWMGAKKAT	5.52e-29	126	316	225	34.222	92
DARJ01000149.1	Euryarchaeota archaeon UBA441	Archaea;Euryarchaeota;Diaforarchaea group	Scaffold	Pelagibacter PR	6	232	1831	2520	LDSSDMVAVSFWLATAMMLASTVFFILERQNVAPKWKTSMTVAALVTGVAWYHYTYMREHWSNNGESPLVLRYVDWLITVPLQVSEFYLILAAIGAASAMLFWRLFGASIIMLVTGFLAESGELSSDLTWPLFAVGMLAWLYIIREIWVGEAKQKVGEASEGTQFAFKAMAVILTAGWAIYPLGFVIGE--GASENAVNNLNILYNIADVVNKTAFGMMVWYAATMDTKAGN	1.42e-55	202	514	232	45.259	98
DAKS01000061.1	Euryarchaeota archaeon UBA443	Archaea;Euryarchaeota;Diaforarchaea group	Scaffold	Pelagibacter PR	21	219	78623	79258	ISMGAAFVFFMSERSNVGPEHRTTMTISALIVGIAAFHYYYMRGVYVEHAVVSIEYRYMDWIITVPLMALKFPSLVGKGAITDKTFAGLGFTGICFVGALIMIGFGYAGEAGLMNAYLALILGGMGWAMIIVATGTPWTDGLGVDNSKIADELKWSANALRWFIVVGWIIYPLGYLFSPEVSIIDAGTEGELWMGIAYNVADIINKIGFGVV	1.12e-25	116	291	212	35.849	86
DAQV01000021.1	Euryarchaeota archaeon UBA461	Archaea;Euryarchaeota;Diaforarchaea group	Scaffold	Pelagibacter PR	21	219	28876	29511	ISMGAAFVFFMSERSNVGPEHRTTMTISALIVGIAAFHYYYMRGVYVEHAVVSIEYRYMDWIITVPLMALKFPSLVGKGAITDKTFAGLGFTGICFVGALIMIGFGYAGEAGLMNAYLALILGGMGWAMIIVATGTPWTDGLGVDNSKIADELKWSANALRWFIVVGWIIYPLGYLFSPEVSIIDAGTEGELWMGIAYNVADIINKIGFGVV	1.12e-25	116	291	212	35.849	86
DAYD01000016.1	Euryarchaeota archaeon UBA462	Archaea;Euryarchaeota;Diaforarchaea group	Scaffold	Pelagibacter PR	2	225	126497	125811	ETTALASDDWVGISFWIATAAMLASTAFFLIERQNVDDKWKTSMTVAALVTGVAWYHYTYMREVWAMDGSSPLVYRYIDWLITVPLQIAEFYLIMAAIGAASFAMFRNLMGASVIMLVAGFFGESGAMDSVIELDAMIWWIIGMAGWGYILYAIWAGDVKEASESGSEGVQFAFTSMRLIVTVGWAIYPIGYFLGTG-DNPDLDSLNILYNIADLVNKTAFGMMVWYAAK	5.05e-61	218	555	230	48.261	97
DAOI01000030.1	Euryarchaeota archaeon UBA463	Archaea;Euryarchaeota;Diaforarchaea group	Scaffold	Pelagibacter PR	3	225	13162	12473	TTALANDDWVGISFWIATAMMLAFTVFFLIERQNVPDKWKTSMTVAALVTGVAWYHYTYMREVWAMGDGSPLVYRYIDWLITVPLQVVEFYLILAAIGVGTFAMFRNLMGASIVMLVAGFFGESGAMDGTLELSSTVWWFIGMLGWGYILYELWSGDVKEASETGSPSVQYAFNSMRMIVTVGWAIYPLGYLMGAGTIDGMGTDDMNILYNVADLVNKGAFGMMIWYAAK	3.14e-58	210	534	230	48.696	96
DAHX01000062.1	Euryarchaeota archaeon UBA464	Archaea;Euryarchaeota;Diaforarchaea group	Scaffold	Pelagibacter PR	2	225	3508	2822	ETTALASDDWVGISFWIATAAMLASTAFFLIERQNVDDKWKTSMTVAALVTGVAWYHYTYMREVWAMDGSSPLVYRYIDWLITVPLQIAEFYLIMAAIGAASFAMFRNLMGASVIMLVAGFFGESGAMDSVIELDAMIWWIIGMAGWGYILYAIWAGDVKEASESGSEGVQFAFTSMRLIVTVGWAIYPIGYFLGTG-DNPDLDSLNILYNIADLVNKTAFGMMVWYAAK	5.01e-61	218	555	230	48.261	97
DAHV01000008.1	Euryarchaeota archaeon UBA465	Archaea;Euryarchaeota;Diaforarchaea group	Scaffold	Pelagibacter PR	51	225	14643	14098	VTGVAWYHYTYMREVWAMGDGSPLVYRYIDWLITVPLQVVEFYLILAAIGVGTFAMFRNLMGASIVMLVAGFFGESGAMDGTLELSSTVWWFIGMLGWGYILYELWSGDVKEASETGSPSVQYAFNSMRMIVTVGWAIYPLGYLMGAGTIDGMGTDDMNILYNVADLVNKGAFGMMIWYAAK	3.51e-39	155	392	182	47.253	75
DAEM01000026.1	Euryarchaeota archaeon UBA484	Archaea;Euryarchaeota;Diaforarchaea group	Scaffold	Pelagibacter PR	16	219	59629	60273	FFVGYISMGAAFVFFMSERNNVAPEYRTTMTISALIVGIAAFHYYYMRGVYVDTQVVSTEYRYMDWIITVPLMALKFPSLVGKDAITDKTFAGLGFTGICFVGALIMIGFGYLGEAALMDPTIALLLGGMGWAMIMVATGLPFGLFGG-LGVDDSKIKEEVKWSTDALRTFILVGWIIYPIGYLFNENTYDLG--SEEVMGVLYNIADMINKIGFGVV	2.3e-28	124	311	218	37.156	88
DAEL01000040.1	Euryarchaeota archaeon UBA485	Archaea;Euryarchaeota;Diaforarchaea group	Scaffold	Pelagibacter PR	2	226	4746	5441	ETSTIEATDYVAVSFWIATAMMLASTVFFLVERNNVPEKWKTSMTVAALVTGVAWYHYTYMREHWVITGESPLVLRYIDWLITVPLQVVEFYLILAAIGVGTAIMFQRLLGASIVMLVAGYFGESGAWDVFGDSSTEIWFVIGMAGWAWILYELWQGEVGEAAKSGSAGVQYGFNAMKWIVTVGWAIYPLGYMMGNGFFDGMGTDD--MNILYNIADLVNKTAFGMMIWYAAKH	4.72e-64	226	577	234	50.855	97
DAET01000006.1	Euryarchaeota archaeon UBA486	Archaea;Euryarchaeota;Diaforarchaea group	Scaffold	Pelagibacter PR	58	221	4	528	HYYYMRGVYTDLDAVSIEYRYMDWIITVPLMALKFPSLVGK-EAITDDKFLGLGFTGICFTGALIMIGFGYLGESGAIDGMLGLILGGVGWAMIIVATGTPWSSGKGVDNSKIAPELLWSTNALRWFICVGWVIYPIGYLFNPEAGVSDAVSEEVMAILYNIADMINKIGFGVVAW	2.33e-16	89.7	221	176	33.523	71
DAVU01000012.1	Euryarchaeota archaeon UBA487	Archaea;Euryarchaeota;Diaforarchaea group	Scaffold	Pelagibacter PR	8	219	26709	27422	PNDYEGMALLTFFLFFVGYISMGAAFIFFVMERNSVAEEYRTTMTISALIVGIAAFHYYYMRGAYVEDGIVSVHYRYMDWLITVPLMALKFPSLVGKGAITDAKIPVIGGFANVCFFGAVWMIGWGFAGETGLMDGTFGDSAGLICLILSGVGWAMIIVAVGDPFGVMEPKGIDNSKVKAELEWSLNALRMFIVVGWVIYPIGYLYSPEANLLDGNQEL-MGVLYNIADMINKIGFGVV	1.43e-22	107	268	239	33.054	91
DAUA01000015.1	Euryarchaeota archaeon UBA49	Archaea;Euryarchaeota;Diaforarchaea group	Scaffold	Pelagibacter PR	2	226	35937	36632	ETTALANDDWVGISFWIATAMMLAFTAFFLIERQNVPDKWKTSMTVAALVTGVAWYHYTYMREVWAMDGSSPLVYRYIDWLITVPLQVIEFYLILAAIGVGTFVMFRNLMAASLVMLVAGFFGESGAMDGVIDLNAELWWVIGMAGWGYILYELWKGDVADAAATGSESVQFAFNSMKIIVTFGWAIYPIGYLMGAGTIDGMGTDDMNILYNIADLVNKGAFGMMIWYAAKN	8.77e-62	220	560	232	51.293	97
DAMD01000029.1	Euryarchaeota archaeon UBA494	Archaea;Euryarchaeota;Diaforarchaea group	Scaffold	Pelagibacter PR	3	226	1758	1066	TTALESNDWVGISFWIATAMMLAFTAFFLIERQNVPDKWKTSMTVAALVTGVAWYHYTYMREVWAMGDGSPLVYRYIDWLITVPLQVIEFYLILAAIGVGTFVMFRNLMGASLVMLVAGFFGESGAWDLFGDSNAEVWWAIGMLGWAYILYELWKGDVESAAASGSDSVQFAFNSMRLIVTFGWAIYPLGYLMGAGVIDGMGSDDMNILYNIADLVNKGAFGMMIWYAAKN	3.73e-59	213	541	231	50.216	97
DALQ01000004.1	Euryarchaeota archaeon UBA495	Archaea;Euryarchaeota;Diaforarchaea group	Scaffold	Pelagibacter PR	21	219	6131	6763	ISMGAAFVFFMSERNSVAPEYRTTMTISALIVGIAAFHYYYMRGVYVDTQVVSTEYRYMDWIITVPLMALKFPSLVGK-DAITDNKFAGLGFTGICFVGAIIMIGFGYLGEANIIENETIALLLGGMGWAMILVATGLPFGLYDG-LGVDNSKIKEEVKWSTDALRTFILVGWIIYPIGYLFNENTYDLG--NEEIMGVLYNIADMINKIGFGVV	1.41e-27	122	305	215	38.14	86
DASG01000138.1	Euryarchaeota archaeon UBA496	Archaea;Euryarchaeota;Diaforarchaea group	Scaffold	Pelagibacter PR	2	230	4989	4291	ETSLLREDDTVGASFWIATAMMFAATAFFIMERGSVAPKWRTSMTVAALVTGVAWYHYTYMREAWAQTYALGAGQSPLVLRYVDWLITVPLQVAEFYLILAAVGAATAMLFWRLFGASLIMLISGFLGEAGHAPEMPMLIIGCLAWFYIMYEVWAGDAKKGADTASEGTQFAFRAMAIILSVGWAIYPIGYFMG---TGTDPNLDFLNILYNLADSVNKVAFGLMVWYAATMDTKA	3.38e-51	190	482	236	46.186	99
DADE01000018.1	Euryarchaeota archaeon UBA497	Archaea;Euryarchaeota;Diaforarchaea group	Scaffold	Pelagibacter PR	16	228	18328	17651	FFIGYISMGAAFVFFMSERNNVAPEYRTTMTISALIVGIAAFHYYYMRGVYIDTGAVSTDYRYMDWIITVPLMALKFPSLVGKDAITDNKVLGLGFTGVCFVGALIMISFGYLGEIGEIDAALGLILGGVGWAMIMVATGLPFGLYDG-KGVDNSKIKDELVWSANALRTFILVGWIIYPLGYLVGTDMVDAGSDGKEIMAILYNIADMINKIGFGVVAWMGAKKAS	1.17e-30	130	328	227	36.564	92
DADB01000033.1	Euryarchaeota archaeon UBA498	Archaea;Euryarchaeota;Diaforarchaea group	Scaffold	Pelagibacter PR	3	225	2640	1951	TTALANDDWVGISFWIATAMMLAFTVFFLIERQNVPDKWKTSMTVAALVTGVAWYHYTYMREVWAMGDGSPLVYRYIDWLITVPLQVVEFYLILAAIGVGTFAMFRNLMGASIVMLVAGFFGESGAMDSTIDLSAEIWWVIGMAGWGYILYELWSGDVKEASETGSPSVQYAFNSMRMIVTVGWAIYPLGYLMGAGTIDGMGTDDMNILYNIADLVNKGAFGMMIWYAAK	1.2e-60	216	549	230	49.565	96
DASJ01000090.1	Euryarchaeota archaeon UBA50	Archaea;Euryarchaeota;Diaforarchaea group	Scaffold	Pelagibacter PR	2	226	2712	3407	ETSTIEATDYVAVSFWIATAMMLASTVFFLVERNNVPEKWKTSMTVAALVTGVAWYHYTYMREHWVITGESPLVLRYIDWLITVPLQVVEFYLILAAIGVGTAIMFQRLLGASIVMLVAGYFGESGAWDVFGDSSTEIWFVIGMAGWAWILYELWQGEVGEAAKSGSAGVQYGFNAMKWIVTVGWAIYPLGYMMGNGFFDGMGTDD--MNILYNIADLVNKTAFGMMIWYAAKH	4.66e-64	226	577	234	50.855	97
DAXH01000004.1	Euryarchaeota archaeon UBA500	Archaea;Euryarchaeota;Diaforarchaea group	Scaffold	Pelagibacter PR	2	207	24197	24850	ETVMLGTTDWVGISFWIATAMMLASTVFFLVERQNVPDKWKTSMTVAALVTGVAWYHYTYMREVWAMNIDAEVYGGPLVYRYIDWLITVPLQVVEFYLILAAIGVGTAMMFQRLLGASLIMLVAGFLGESGAWELFGDNSTYVWFAIGMAGWIYILYELWKGSVKDASESGSEGVQFAFNAMRWIVTIGWAIYPLGYMMGNGFFDGMGDDDMNILYNI	1.42e-54	199	507	218	47.706	89
DAXH01000013.1	Euryarchaeota archaeon UBA500	Archaea;Euryarchaeota;Diaforarchaea group	Scaffold	Pelagibacter PR	23	226	5643	5011	MLASTVFFLVERNNVPEKWKTSMTVAALVTGVAWYHYTYMREHWVIEQESPMVLRYIDWLITVPLQVVEFYLILAAIGVGTAIMFQRLLGASIVMLVAGYFGESGAMDGTLELSATVWWVIGMAGWAWILYELWAGEVGEAAKSGSPGVQYGFNAMKLIVTFGWAIYPLGYMMGNGMLFSYDEGDMNILYNIADLVNKTAFGMMIWYAAKH	2.45e-56	204	520	211	51.659	88
DAPG01000114.1	Euryarchaeota archaeon UBA502	Archaea;Euryarchaeota;Diaforarchaea group	Scaffold	Pelagibacter PR	3	130	6171	6554	TTALANDDWVGISFWIATAMMLAFTVFFLIERQNVPDKWKTSMTVAALVTGVAWYHYTYMREVWAMGDGSPLVYRYIDWLITVPLQVVEFYLILAAIGVGTFVMFRNLMVASIVMLVAGFFGESGAMD	2.33e-35	144	363	128	53.906	55
DAOQ01000024.1	Euryarchaeota archaeon UBA51	Archaea;Euryarchaeota;Diaforarchaea group	Scaffold	Pelagibacter PR	15	216	29081	28416	TFFVGYISMGAAFIFFIVERNSVADEYKTTMTISALIVGIAAFHYYYMRGAYVEDQIVSVHYRYMDWLITVPLMALKFPSLVGKDAITDAKIPVIGGFTNVCFFGAVWMIGWGFAGETGMLSEQLGDSAGLICLILAGVGWAMIIVAAGDPFGLMEPKGIDNSKVKGELEWSLNALRMFIVVGWIIYPLGYLYSPEANLLDGNQEL-MGVLYNIADMINKIGF	6.49e-20	100	248	223	32.287	87
DAVB01000064.1	Euryarchaeota archaeon UBA52	Archaea;Euryarchaeota;Diaforarchaea group	Scaffold	Pelagibacter PR	40	224	4	582	KWKTSMTVAALVTGVAWYHYTYMREVAVMDGGGSPLVYRYIDWLITVPLQVVEFYLIMAAIGAATFAMFRNLMGASIVMLVAGFFGESGAWDVFGDMSTEIWWVIGMAGWGYILYALWQGDVKEASASGSDGVQFAFTSMRWIVTVGWAIYPIGYMMGNDMISGFDVDDMNIIYNIADLVNKTAFGMMVWYAA	9.18e-45	171	434	193	47.15	80
DAZL01000079.1	Euryarchaeota archaeon UBA529	Archaea;Euryarchaeota;Diaforarchaea group	Scaffold	Pelagibacter PR	2	226	7789	7094	ETSTIEATDYVAVSFWIATAMMLASTVFFLVERNNVPEKWKTSMTVAALVTGVAWYHYTYMREHWVITGESPLVLRYIDWLITVPLQVVEFYLILAAIGVGTAIMFQRLLGASIVMLVAGYFGESGAWDVFGDSSTEIWFVIGMAGWAWILYELWQGEVGEAAKSGSAGVQYGFNAMKWIVTVGWAIYPLGYMMGNGFFDGMGTDD--MNILYNIADLVNKTAFGMMIWYAAKH	4.68e-64	226	577	234	50.855	97
DAOF01000181.1	Euryarchaeota archaeon UBA530	Archaea;Euryarchaeota;Diaforarchaea group	Scaffold	Pelagibacter PR	2	231	1493	783	ETVGLEATDYVGISFWIATAMMLATTVFFLVERQNVAAKWKTSMTVAALVTGIAWYHYTYMRQHWVDNGSSPIVYRYIDWLLTVPLQIAEFYLILAAIGVASVVMFRNLMLASVVMLVAGFFGETGAWDIFGGASTEIWWAIGMAGWIYIIYEIFKGSINDAAQKASESVQFAFNSMRWIVLVGWAIYPIGYMMGNDMMPGFGEGDMNIIYNLADLVNKTAFGMMVWYAATMDTKAA	7.99e-68	234	596	237	51.055	99
DAMQ01000028.1	Euryarchaeota archaeon UBA531	Archaea;Euryarchaeota;Diaforarchaea group	Scaffold	Pelagibacter PR	76	219	9332	9823	YRYMDWLITVPLMALKFPSLVGKDAITDAKIPVIGGFTNVCFFGAVWMIGWGFAGETGMLSEQLGDSAGLICLILAGVGWAMIIVAAGDPFGLMEPKGIDNSKVKGELEWSLNALRMFIVVGWIIYPLGYLYSPEANLLDGNQEL-MGVLYNIADMINKIGFGVV	5.11e-06	59.3	142	165	30.303	62
DALC01000053.1	Euryarchaeota archaeon UBA538	Archaea;Euryarchaeota;Diaforarchaea group	Scaffold	Pelagibacter PR	3	225	9048	9737	TTALANDDWVGISFWIATAMMLAFTVFFLIERQNVPDKWKTSMTVAALVTGVAWYHYTYMREVWAMGDGSPLVYRYIDWLITVPLQVVEFYLILAAIGVGTFVMFRNLMVASIVMLVAGFFGESGAMDSVIDLSAEVWWVIGMAGWGYILYELWSGDVKAASETGSPSVQYAFNSMRLIVTVGWAIYPIGYLMGAGTIDGMGTDDMNILYNIADLVNKGAFGMMIWYAAK	4.08e-60	215	548	230	50	96
DAYC01000113.1	Euryarchaeota archaeon UBA545	Archaea;Euryarchaeota;Diaforarchaea group	Scaffold	Pelagibacter PR	5	230	18024	18713	MLKETDMVGVSFWIATAMMLASTVFFILERNNVATKWKTSMTVAALVTGIAWYHYTYMREHWIATGESPLVMRYIDWLITVPLQVSEFYLILAAIGAASAVLFWKLFGASIVMLVAGFLSEA-EIDAVDGMEWPLFIVGCLAWAYIIYELWVGEAKEKVGGASEGTQFAFKAMAVILTIGWAIYPLGWIMGQDAGDSGIDRLNILYNIADVVNKTAFGLMVWYAATMDTKA	1.72e-57	207	528	231	47.186	97
DAJI01000006.1	Euryarchaeota archaeon UBA546	Archaea;Euryarchaeota;Diaforarchaea group	Scaffold	Pelagibacter PR	21	219	42215	41586	ISMGAAFVFFMAERNSVAPQYRTTMTISALIVGIAAFHYYYMRGVYTDLDAVSIEYRYMDWIITVPLMALKFPSLVGK-EAITDDKFLGLGFTGICFTGALIMIGFGYLGESGAIDGMLGLILGGVGWAMIIVATGTPWSSGKGVDNSKIAPELLWSTNALRWFICVGWVIYPIGYLFNPEAGVSDAVSEEVMAILYNIADMINKIGFGVV	1.23e-28	125	313	211	36.967	86
DACW01000045.1	Euryarchaeota archaeon UBA547	Archaea;Euryarchaeota;Diaforarchaea group	Scaffold	Pelagibacter PR	16	219	47635	48279	FFVGYISMGAAFVFFMSERNNVAPEYRTTMTISALIVGIAAFHYYYMRGVYVDTQVVSTEYRYMDWIITVPLMALKFPSLVGKDAITDKTFAGLGFTGICFVGALIMIGFGYLGEAALMDPTIALLLGGMGWAMIMVATGLPFGLFGG-LGVDDSKIKEEVKWSTDALRTFILVGWIIYPIGYLFNENTYDLG--SEEVMGVLYNIADMINKIGFGVV	2.3e-28	124	311	218	37.156	88
DAGF01000009.1	Euryarchaeota archaeon UBA549	Archaea;Euryarchaeota;Diaforarchaea group	Scaffold	Pelagibacter PR	16	219	21107	20463	FFVGYISMGAAFVFFMAERNSVAPQYRTTMTISALIVGIAAFHYYYMRGVYADYGTVSIEYRYMDWIITVPLMALKFPSLVGKDAITDDKFLGLGFTGICFSGALIMIGFGYLGESGAIPGMAGLVLGGVGWAMIIVATGTPWSSGKGVDNSKIAPELMWSTNALRWFICVGWVIYPIGYLFNPTAGVSDAVSAEIMAVLYNIADMVNKIGFGVV	4.52e-30	129	324	215	38.605	88
DAYA01000060.1	Euryarchaeota archaeon UBA550	Archaea;Euryarchaeota;Diaforarchaea group	Scaffold	Pelagibacter PR	21	230	12228	12896	ISMGAAFVFFMAERSNVAPQYRTTMTISALIVGIAAFHYYYMRGVYVDHQAVSIEYRYMDWIITVPLMALKFPSLVGKDAITDDKFAGLGFTGICFTGAIIMIGFGYLGEAGLMDAYLALLLGGMGWAMIIVATGTPWSSGKGVDNSKIAPELMWSANALRWFIVVGWIIYPLGYLFSPEVAIIDIGEKGELYMGIAYNIADMINKIGFGVVAWMGAKKASEA	2.23e-27	121	304	223	35.426	91
DAYB01000054.1	Euryarchaeota archaeon UBA551	Archaea;Euryarchaeota;Diaforarchaea group	Scaffold	Pelagibacter PR	2	226	3890	4585	ETSTIEATDYVAVSFWIATAMMLASTVFFLVERNNVPEKWKTSMTVAALVTGVAWYHYTYMREHWVITGESPLVLRYIDWLITVPLQVVEFYLILAAIGVGTAIMFQRLLGASIVMLVAGYFGESGAWDVFGDSSTEIWFVIGMAGWAWILYELWQGEVGEAAKSGSAGVQYGFNAMKWIVTVGWAIYPLGYMMGNGFFDGMGTDD--MNILYNIADLVNKTAFGMMIWYAAKH	4.71e-64	226	577	234	50.855	97
DAMH01000030.1	Euryarchaeota archaeon UBA552	Archaea;Euryarchaeota;Diaforarchaea group	Scaffold	Pelagibacter PR	15	219	77812	78486	TFFVGYISMGAAFIFFIVERNSVADEYKTTMTISALIVGIAAFHYYYMRGAYVEDQIVSVHYRYMDWLITVPLMALKFPSLVGKDAITDAKIPVIGGFTNVCFFGAVWMIGWGFAGETGMLSEQLGDSAGLICLILAGVGWAMIIVAAGDPFGLMEPKGIDNSKVKGELEWSLNALRMFIVVGWIIYPLGYLYSPEANLLDGNQEL-MGVLYNIADMINKIGFGVV	3.88e-21	103	257	226	32.743	88
DAMP01000022.1	Euryarchaeota archaeon UBA554	Archaea;Euryarchaeota;Diaforarchaea group	Scaffold	Pelagibacter PR	2	226	762	1457	EATALATNDWVGISFWIATAMMLAFTVFFLVERQNVPDKWKTSMTVAALVTGVAWYHYTYMREVWAMGGGSPLVYRYIDWLVTVPLQVVEFYLILAAIGVGTFVMFRNLMGASIVMLVAGFFGESGAMDGTLELSSTVWWFIGMLGWGYILYELWSGDVKEAAASGSPGVQFAFESMRMIVTFGWAIYPIGYLMGAGTIGGMGTDDMNILYNVADLVNKGAFGMMIWYAAKH	9.12e-58	209	531	232	48.707	97
DADI01000013.1	Euryarchaeota archaeon UBA556	Archaea;Euryarchaeota;Diaforarchaea group	Scaffold	Pelagibacter PR	15	228	20161	20835	TFFVGYIAMGAAFVFFIVERNNVAPQFRTTMTISALIVGIAAMHYYYMRGVYIEHNVVSIHYRYMDWIITVPLMALKFPSLVGKGAITDSKVAGLGFTGICFLGALIMIGFGYAGEAGLMNGYLALALGGMGWAMII--IATGTPWTTG---KGVDNSKIAPELMWSTNALRWFIVVGWIIYPIGYLFSPEVGILENVNQEQMAVLYNIADMINKIGFGVVAWMGAKKAT	3.7e-29	126	317	230	35.217	92
DARI01000006.1	Euryarchaeota archaeon UBA557	Archaea;Euryarchaeota;Diaforarchaea group	Scaffold	Pelagibacter PR	16	226	10563	9889	FFIGYISMGAAFIFFMSERNNVAPEYRTTMTISALIVGIAAFHYYYMRGVYIDTGVVSTDYRYMDWIITVPLMALKFPSLVGKEAITDAKLPVIGGFTGVCFTGALIMISFGYLGEIGAMPAWAGLILGGVGWAMIMVATGLPFGLYDG-LGVDNSKIKEELVWSTNALRTFILVGWIIYPLGYLVGTEMLDAGEDGQEIMAILYNVADMINKIGFGIVAWMGARK	5.13e-29	126	316	226	36.283	91
DAZE01000020.1	Euryarchaeota archaeon UBA558	Archaea;Euryarchaeota;Diaforarchaea group	Scaffold	Pelagibacter PR	8	219	53445	52732	PNDYEGMALLTFFLFFVGYISMGAAFIFFVMERNSVAEEYRTTMTISALIVGIAAFHYYYMRGAYVEDGIVSVHYRYMDWLITVPLMALKFPSLVGKDAITDAKIPGIGGFANVCFFGAVWMIGWGFAGETGLMDGTFGDSAGLICLILSGVGWAMIIVAVGDPFGMMEPKGIDNSKVKAELEWSLNALRMFIVVGWVIYPIGYLYSPEANLLDGNQEL-MGVLYNIADMINKIGFGVV	1.13e-22	107	268	239	33.054	91
DAZG01000132.1	Euryarchaeota archaeon UBA559	Archaea;Euryarchaeota;Diaforarchaea group	Scaffold	Pelagibacter PR	21	219	2580	3209	ISMGAAFVFFMSERNNVAPEYRTTMTISALIVGIAAFHYYYMRGVYVDHQVVSTEYRYMDWIITVPLMALKFPSLVGKDAITDKTFAGLGFTGICFVGAIIMIGFGYLGEAGLLDPTIALLLGGMGWAMIMVATGLPFGLFAG-LGVDDSKIKEELKWSTDALRTFILVGWIIYPIGYLFNENTYDLG--SEEVMGVLYNIADMINKIGFGVV	7.76e-28	122	307	213	36.62	86
DANQ01000058.1	Euryarchaeota archaeon UBA560	Archaea;Euryarchaeota;Diaforarchaea group	Scaffold	Pelagibacter PR	15	226	6815	6147	TFFVGYIAMGAAFVFFMVERNSVAPQFRTTMTISALIVGIAAMHYYYMRGVYIEHDAVSIEYRYMDWIITVPLMALKFPSLVGKDAITDKKVAGLGFTGICFVGALIMIGFGYAGESGMMDAIPALLLGGMGWAMIIVATGTPWTDGLGVDNSKIAPELMWSTNALRWFIVVGWIIYPIGYLFSPEVALVDGPSEDLMAVLYNSADMINKIGFGVVAWMGAKK	1.2e-29	128	321	223	35.426	91
DANX01000120.1	Euryarchaeota archaeon UBA561	Archaea;Euryarchaeota;Diaforarchaea group	Scaffold	Pelagibacter PR	21	219	25384	24752	ISMGAAFVFFMAERNSVAPQYRTTMTISALIVGIAAFHYYYMRGVYTDLGTVSIEYRYMDWIITVPLMALKFPSLVGKDAITDEKAFGLGFTGICFTGALIMIGFGYLGESGAIPGIAGLVLGGVGWAMIIVATGTPWSSGKGVDNSKIAPELMWSTNALRWFICVGWIIYPLGYLFNPTADILPDAVDEEIMAILYNIADMINKIGFGVV	1.01e-30	131	329	211	38.863	86
DARR01000136.1	Euryarchaeota archaeon UBA563	Archaea;Euryarchaeota;Diaforarchaea group	Scaffold	Pelagibacter PR	21	228	11215	11874	ISMGAAFVFFMSERSNVAPEYRTTMTISALIVGIAAFHYYYMRGVYADFGEVSIEYRYMDWIITVPLMALKFPSLVGKDAITDKKVAGLGFTGICFTGALIMIGFGYLGEAGLMSAIPALLLGGMGWAMIVVATGTPWTDGLGVDNSKISEELMWSANALRWFIVVGWIIYPLGYLFSPEVALIEMDNGAEYMAVAYNIADIINKIGFGVVAWMGAKKAT	2.13e-26	118	296	220	35.455	90
DATL01000007.1	Euryarchaeota archaeon UBA584	Archaea;Euryarchaeota;Diaforarchaea group	Scaffold	Pelagibacter PR	2	230	5062	5760	ETSLLREDDTVGASFWIATAMMFAATAFFIMERGSVAPKWRTSMTVAALVTGVAWYHYTYMREAWAQTYAAGAGQSPLVLRYIDWLITVPLQVAEFYLILAAVGAATAMLFWRLFGASLIMLISGYLGEAGHAPEMPMLVIGCIAWFYIMYEVWAGDAKKGADTASEGTQFAFRAMAIILTVGWAIYPIGYFMG--TGDNPNVDFLNILYNLADSVNKVAFGLMVWYAATMDTKA	7.28e-52	191	486	235	47.234	99
DAOD01000033.1	Euryarchaeota archaeon UBA597	Archaea;Euryarchaeota;Diaforarchaea group	Scaffold	Pelagibacter PR	2	226	10214	9519	ETSTIEATDYVAVSFWIATAMMLASTVFFLVERNNVPEKWKTSMTVAALVTGVAWYHYTYMREHWVITGESPLVLRYIDWLITVPLQVVEFYLILAAIGVGTAIMFQRLLGASIVMLVAGYFGESGAWDVFGDSSTEIWFVIGMAGWAWILYELWQGEVGEAAKSGSAGVQYGFNAMKWIVTVGWAIYPLGYMMGNGFFDGMGTDD--MNILYNIADLVNKTAFGMMIWYAAKH	4.78e-64	226	577	234	50.855	97
DATF01000079.1	Euryarchaeota archaeon UBA600	Archaea;Euryarchaeota;Diaforarchaea group	Scaffold	Pelagibacter PR	2	226	14404	15099	ETSTIEATDYVAVSFWIATAMMLASTVFFLVERNNVPEKWKTSMTVAALVTGVAWYHYTYMREHWVITGESPLVLRYIDWLITVPLQVVEFYLILAAIGVGTAIMFQRLLGASIVMLVAGYFGESGAWDVFGDSSTEIWFVIGMAGWAWILYELWQGEVGEAAKSGSAGVQYGFNAMKWIVTVGWAIYPLGYMMGNGFFDGMGTDD--MNILYNIADLVNKTAFGMMIWYAAKH	4.77e-64	226	577	234	50.855	97
DALB01000026.1	Euryarchaeota archaeon UBA601	Archaea;Euryarchaeota;Diaforarchaea group	Scaffold	Pelagibacter PR	2	226	9389	8694	ETTALANDDWVGISFWIATAMMLAFTAFFLIERQNVPDKWKTSMTVAALVTGVAWYHYTYMREVWAMDGSSPLVYRYIDWLITVPLQVVEFYLILAAIGVGTFVMFRNLMAASLVMLVAGFFGESGAMDSVIDLSAEIWWVIGMAGWGYILYELWKGDVEAAAASGSDSVKFAFNSMRLIVTVGWAIYPIGYLMGAGTIDGMGTDDMNILYNIADLVNKGAFGMMIWYAAKN	8.94e-62	220	560	232	50.431	97
DAHO01000071.1	Euryarchaeota archaeon UBA602	Archaea;Euryarchaeota;Diaforarchaea group	Scaffold	Pelagibacter PR	2	231	4019	3309	ETVGLEATDYVGISFWIATAMMLATTVFFLVERQNVAAKWKTSMTVAALVTGIAWYHYTYMRQHWVDNGSSPIVYRYIDWLLTVPLQIAEFYLILAAIGVASVVMFRNLMLASVVMLVAGFFGETGAWDIFGGASTEIWWAIGMAGWIYIVYEIFKGSINDAAQKASESVQFAFNSMRWIVLVGWAIYPIGYLMGNDMIPGFGEGDMNIIYNLADLVNKTAFGMMVWYAATMDTKAA	2.28e-67	236	602	237	51.899	99
DATZ01000087.1	Euryarchaeota archaeon UBA604	Archaea;Euryarchaeota;Diaforarchaea group	Scaffold	Pelagibacter PR	3	231	5283	5963	TAVLDTTDMVAVSFWLATAMMLASTVFFIMERNNVAAKWRTSMTVAALVTGVAWYHYTYMRDHWVSEGTSPLVLRYVDWLITVPLQVAEFYLILAAVGAATAMLFWRLFGASLVMLIAGFLGEAGHAPEMPMLIVGVAAWGYIIYEIWAGDAKKGADGTSEGTQFAFKAMALILTFGWAIYPIGYYLGMDSGGSDE--LNILYNIADVVNKTAFGLMVWYAATMDTKAA	1.02e-65	231	590	229	51.965	99
DATY01000004.1	Euryarchaeota archaeon UBA605	Archaea;Euryarchaeota;Diaforarchaea group	Scaffold	Pelagibacter PR	16	228	18336	17659	FFIGYISMGAAFVFFMSERNNVAPEYRTTMTISALIVGIAAFHYYYMRGVYIDTGAVSTDYRYMDWIITVPLMALKFPSLVGKDAITDNKVLGLGFTGVCFVGALIMISFGYLGEIGEIDAALGLILGGVGWAMIMVATGLPFGLYDG-KGVDNSKIKDELVWSANALRTFILVGWIIYPLGYLVGTDMVDAGSDGKEIMAILYNIADMINKIGFGVVAWMGAKKAS	1.17e-30	130	328	227	36.564	92
DANE01000026.1	Euryarchaeota archaeon UBA607	Archaea;Euryarchaeota;Diaforarchaea group	Scaffold	Pelagibacter PR	16	228	9097	9774	FFIGYISMGAAFVFFMSERNNVAPEYRTTMTISALIVGIAAFHYYYMRGVYIDTGAVSTDYRYMDWIITVPLMALKFPSLVGKDAITDNKVLGLGFTGVCFVGALIMISFGYLGEIGEIDAALGLILGGVGWAMIMVATGLPFGLYDG-KGVDNSKIKDELVWSANALRTFILVGWIIYPLGYLVGTDMVDAGSDGKEIMAILYNIADMINKIGFGVVAWMGAKKAS	1.16e-30	130	328	227	36.564	92
DAPS01000039.1	Euryarchaeota archaeon UBA608	Archaea;Euryarchaeota;Diaforarchaea group	Scaffold	Pelagibacter PR	3	226	2905	2213	TTALESNDWVGISFWIATAMMLAFTAFFLIERQNVPDKWKTSMTVAALVTGVAWYHYTYMREVWAMGDGSPLVYRYIDWLITVPLQVIEFYLILAAIGVGTFVMFRNLMGASLVMLVAGFFGESGAWDLFGDSNAEVWWAIGMLGWAYILYELWKGDVESAAASGSDSVQFAFNSMRLIVTFGWAIYPLGYLMGAGVIDGMGSDDMNILYNIADLVNKGAFGMMIWYAAKN	3.72e-59	213	541	231	50.216	97
DANK01000072.1	Euryarchaeota archaeon UBA609	Archaea;Euryarchaeota;Diaforarchaea group	Scaffold	Pelagibacter PR	3	231	5771	6451	TAVLDPTDMVAVSFWLATAMMLASTVFFIMERNNVAAKWKTSMTVAALVTGVAWYHYTYMRDHWVAEGTSPLVLRYVDWLITVPLQVAEFYLILAAVGAATAMLFWRLFGASLVMLIAGFLGEAGHAPEMPMLIVGVAAWAYIIYEIWAGDAKKGADGTSEGTQFAFKAMALILTFGWAIYPIGYYLGMDSGGSDE--LNILYNIADVVNKTAFGLMVWYAATMDTKAA	5.12e-65	229	584	229	51.092	99
DAPY01000005.1	Euryarchaeota archaeon UBA610	Archaea;Euryarchaeota;Diaforarchaea group	Scaffold	Pelagibacter PR	16	228	28871	29548	FFIGYISMGAAFVFFMSERNNVAPEYRTTMTISALIVGIAAFHYYYMRGVYIDTGAVSTDYRYMDWIITVPLMALKFPSLVGKDAITDNKVLGLGFTGVCFVGALIMISFGYLGEIGEIDAALGLILGGVGWAMIMVATGLPFGLYDG-KGVDNSKIKDELVWSANALRTFILVGWIIYPLGYLVGTDMVDAGSDGKEIMAILYNIADMINKIGFGVVAWMGAKKAS	1.17e-30	130	328	227	36.564	92
DAVA01000055.1	Euryarchaeota archaeon UBA618	Archaea;Euryarchaeota;Diaforarchaea group	Scaffold	Pelagibacter PR	21	226	11653	12309	ISMGAAFVFFMSERSNVGPEHRTTMTISALIVGIAAFHYYYMRGVYVEHAVVSIEYRYMDWIITVPLMALKFPSLVGKDAITDKTFAGLGFTGICFTGALIMIGFGYVGEAGLMNEVLALILGGMGWAMIIVATGTPWSDGLGVDNSKIADELKWSANALRWFIVVGWIIYPLGYLFSPKVALIDAGTEGELWMGIAYNIADMINKIGFGVVAWMGAKK	2.18e-27	121	304	219	35.16	89
DAVA01000125.1	Euryarchaeota archaeon UBA618	Archaea;Euryarchaeota;Diaforarchaea group	Scaffold	Pelagibacter PR	21	189	608	60	ISMGAAFVFFMSERSNVGAEHRTTMTISALIVGIAAFHYYYMRGVYVDHQVVSIEYRYMDWIITVPLMALKFPSLVGKDAITDAKFLGMGFTGVCFTGALIMISFGYLGEAGLLMGGSSTGGILGLVLGGVGWAMIIVATGTPWSSGKGVDNDKIPENLMWSANALRWFIVVGWIIYPLGYLF	2.09e-16	89.7	221	183	36.612	73
DAJJ01000020.1	Euryarchaeota archaeon UBA619	Archaea;Euryarchaeota;Diaforarchaea group	Scaffold	Pelagibacter PR	15	219	28770	28096	TFFVGYISMGAAFIFFIVERNSVADEYKTTMTISALIVGIAAFHYYYMRGAYVEDQIVSVHYRYMDWLITVPLMALKFPSLVGKDAITDAKIPVIGGFTNVCFFGAVWMIGWGFAGETGMLSEQLGDSAGLICLILAGVGWAMIIVAAGDPFGLMEPKGIDNSKVKGELEWSLNALRMFIVVGWIIYPLGYLYSPEANLLDGNQEL-MGVLYNIADMINKIGFGVV	3.88e-21	103	257	226	32.743	88
DAPJ01000013.1	Euryarchaeota archaeon UBA62	Archaea;Euryarchaeota;Diaforarchaea group	Scaffold	Pelagibacter PR	3	225	1965	1276	TTALANDDWVGISFWIATAMMLAFTVFFLIERQNVPDKWKTSMTVAALVTGVAWYHYTYMREVWAMGDGSPLVYRYIDWLITVPLQVVEFYLILAAIGVGTFAMFRNLMGASIVMLVAGFFGESGAMDSTIDLSAEIWWVIGMAGWGYILYELWSGDVKEASETGSPSVQYAFNSMRMIVTVGWAIYPLGYLMGAGTIDGMGTDDMNILYNIADLVNKGAFGMMIWYAAK	2.8e-60	216	549	230	49.565	96
DACZ01000066.1	Euryarchaeota archaeon UBA63	Archaea;Euryarchaeota;Diaforarchaea group	Scaffold	Pelagibacter PR	21	226	64118	63462	ISMGAAFVFFMSERSNVGPEHRTTMTISALIVGIAAFHYYYMRGVYVEHAVVSIEYRYMDWIITVPLMALKFPSLVGKDAITDKTFAGLGFTGICFTGALIMIGFGYVGEAGLMNEVLALILGGMGWAMIIVATGTPWSDGLGVDNSKIADELKWSANALRWFIVVGWIIYPLGYLFSPKVALIDAGTEGELWMGIAYNIADMINKIGFGIVAWMGAKK	2.05e-27	121	304	219	35.16	89
DAMZ01000002.1	Euryarchaeota archaeon UBA69	Archaea;Euryarchaeota;Diaforarchaea group	Scaffold	Pelagibacter PR	15	219	50711	50037	TFFVGYISMGAAFIFFIVERNSVADEYKTTMTISALIVGIAAFHYYYMRGAYVEDQIVSVHYRYMDWLITVPLMALKFPSLVGKDAITDAKIPVIGGFTNVCFFGAVWMIGWGFAGETGMLSEQLGDSAGLICLILAGVGWAMIIVAAGDPFGLMEPKGIDNSKVKGELEWSLNALRMFIVVGWIIYPLGYLYSPEANLLDGNQEL-MGVLYNIADMINKIGFGVV	3.88e-21	103	257	226	32.743	88
DAUM01000040.1	Euryarchaeota archaeon UBA83	Archaea;Euryarchaeota;Diaforarchaea group	Scaffold	Pelagibacter PR	21	219	9783	9154	ISMGAAFVFFMSERNNVAPEYRTTMTISALIVGIAAFHYYYMRGVYVDTQVVSTEYRYMDWIITVPLMALKFPSLVGKDAITDKTFAGLGFTGICFVGAIIMIGFGYLGEADLMDETIALLLGGMGWAMIMVATGLPFGLFGG-LGVDDSKIKEEVKWSTDALRTFILVGWIIYPLGYLFNENTYDLG--SEEVMGVLYNIADMINKIGFGVV	2.96e-28	124	310	213	37.559	86
DAIQ01000156.1	Euryarchaeota archaeon UBA85	Archaea;Euryarchaeota;Diaforarchaea group	Scaffold	Pelagibacter PR	4	230	9195	9890	AALDTTDMVAVSFWLATAMMLASTVFFVLERNNVDAKWKTSMTVAALVTGVAWYHYTYMREHWSVTTESPLVLRYVDWLITVPLQVSEFYLILAAVGVATAALFWRLFAASIVMLVSGFLAESEAHIGWISKDMVWPLFVLGVAAWVYIMYEIWKGEAKESVSKASDGTQFAFKAMALILTVGWAIYPIGFVLGQQYDNTD--GLNILYNIADVVNKTAFGMMVWYAATMDTKA	2.22e-59	213	542	234	47.009	98
DAFS01000020.1	Euryarchaeota archaeon UBA89	Archaea;Euryarchaeota;Diaforarchaea group	Scaffold	Pelagibacter PR	16	228	10462	11139	FFIGYISMGAAFVFFMSERNNVAPEYRTTMTISALIVGIAAFHYYYMRGVYIDTGAVSTDYRYMDWIITVPLMALKFPSLVGKDAITDNKVLGLGFTGVCFVGAIIMISFGYLGEIGEIDAALGLILGGVGWAMIMVATGLPFGLYDG-KGVDNSKIKDELVWSANALRTFILVGWIIYPVGYLVGTEMVDAGSDGQEIMAILYNIADMINKIGFGIVAWMGAKKAS	2.81e-30	129	325	227	35.683	92
DANH01000021.1	Euryarchaeota archaeon UBA9	Archaea;Euryarchaeota;Diaforarchaea group	Scaffold	Pelagibacter PR	15	226	18389	17721	TFFLGYIAMGAAFVFFIVERNNVAPQYRTTMTISALIVGIAAFHYYYMRGVYADYGTVSIEYRYMDWIITVPLMALKFPSLVGKDAITDDKVAGLGFTGICFLGALIMIGFGYAGEAGMMNEYLALALGGMGWAMIIVATGTPWTSGKGVDNSKIAPELMWSTNALRWFIVVGWVIYPLGYLFSPEVAISEAVSQEVMAVLYNTADMINKIGFGVVAWMGAKK	2.53e-29	127	318	223	35.874	91
DACK01000091.1	Euryarchaeota archaeon UBA90	Archaea;Euryarchaeota;Diaforarchaea group	Scaffold	Pelagibacter PR	21	230	8155	8820	IAMGAAFVFFMSERNNVAPQYRTTMTISALIVGIAAFHYYYMRGVYADYGTVSVEYRYMDWIITVPLMALKFPSLVGKGAITDNKFAGLGFTGICFTGALIMIGFGYAGEADLMNPIVALLLGGMGWAMIIVATGTPWSSGLGVDNSKIAPELMWSANALRWFIVVGWIIYPLGYLFSPEVALIEMDNGAEIMAVAYNVADIINKIGFGIVAWMGAKKATEA	1.46e-27	122	305	222	36.036	91
DAMU01000054.1	Euryarchaeota archaeon UBA91	Archaea;Euryarchaeota;Diaforarchaea group	Scaffold	Pelagibacter PR	9	152	5892	6332	TDMVAVSFWLATAMMLASTVFFIMERQNVSAKWKTSMTVAALVTGVAWYHYTYMREHWVNTGESPLVLRYIDWLITVPLQVSEFYLILAAVGVATAALFWRLLGASLVMLISGFLAESGQMDDGLTWPLFAVGMLAWFYIMYEIWAG	4.12e-44	169	429	147	55.782	62
DAZN01000063.1	Euryarchaeota archaeon UBA98	Archaea;Euryarchaeota;Diaforarchaea group	Scaffold	Pelagibacter PR	8	219	808	1521	PNDYEGMALLTFFLFFVGYISMGAAFIFFVMERNSVAEEYRTTMTISALIVGIAAFHYYYMRGAYVEDGIVSVHYRYMDWLITVPLMALKFPSLVGKGAITDAKIPGIGGFANVCFFGAVWMIGWGFAGETGLMDGTFGDSAGLICLILSGVGWAMIIVAVGDPFGVMEPKGIDNSKVKAELEWSLNALRMFIVVGWVIYPIGYLYSPEANLLDGNQEL-MGVLYNIADMINKIGFGVV	1.24e-22	107	268	239	33.054	91
NTJQ01000010.1	Marine Group II euryarchaeote MED-G37	Archaea;Euryarchaeota;Diaforarchaea group	Contig	Pelagibacter PR	2	226	3447	2752	ETSTIGDKDYVAVSFWIATAMMLASTVFFLVERNNVPEKWKTSMTVAALVTGVAWYHYTYMREHWVITGESPMVLRYIDWLITVPLQVVEFYLILAAIGVGTAIMFQRLLGASIVMLVAGYFGESGAMDSTLDLSPTVWWIIGMAGWAWILYELWAGEVGAAAESGSPGVQYGFNAMKWIVTVGWAIYPLGYMMGNDMIDGFNEGDMNILYNIADLVNKTAFGMMIWYAAKH	2.75e-66	233	594	232	50.862	97
NTJP01000001.1	Marine Group II euryarchaeote MED-G38	Archaea;Euryarchaeota;Diaforarchaea group	Contig	Pelagibacter PR	16	226	107298	106627	FFIGYISMGAAFVFFMSERNNVAPEFRTTMTISALIVGIAAFHYYYMRGVYIDTGAVSTDYRYMDWIITVPLMALKFPSLVGKDAITDNKVLGLGFTGVCFVGALIMISFGYLGETGVINEALGLLLGGVGWAMIMVATGLPFGLYDG-LGVDNSKIREELVWSTDALRTFILVGWVIYPLGYLVGTDMVDAGSDGKEIMAILYNIADMINKIGFGIVAWMGAKK	9.09e-27	119	299	225	36.444	91
LURP01000117.1	Marine group II euryarchaeote REDSEA-S03_B6	Archaea;Euryarchaeota;Diaforarchaea group	Scaffold	Pelagibacter PR	15	228	5615	6289	TFFLGYIAMGAAFVFFIVERNNVAPEYRTTMTISALIVGIAAFHYYYMRGVYADYGTVSIEYRYMDWIITVPLMALKFPSLVGKDAITDNKFAGMGFTAICFLGALIMIGFGYAGEAGMMNEYLALVLGGMGWAMIIVATGTPWTSGLGVDNSKIAPELMWSTNALRWFIVVGWIIYPIGYLFSPEVAISEAVNQETMAVLYNSADMINKIGFGVVAWMGAKKAS	1.45e-29	127	320	225	35.111	92
LURQ01000015.1	Marine group II euryarchaeote REDSEA-S10_B2	Archaea;Euryarchaeota;Diaforarchaea group	Scaffold	Pelagibacter PR	108	225	214049	213675	WSTGTSSIVMLVAGFFGESGAWDLFGDSSTEIWWVIGMAGWGYILYALWAGDVKEASESGSDGVQFAFTSMRWIVSVGWAIYPIGYMMGNDMLDGFNADDMNIIYNIADLVNKTAFGMMVWYAAK	1.74e-38	94.4	233	125	40	84
LURR01000012.1	Marine group II euryarchaeote REDSEA-S11_B3N4	Archaea;Euryarchaeota;Diaforarchaea group	Scaffold	Pelagibacter PR	2	225	214797	214102	ETQILAEDDWVGISFWIATAMMLASTVFFLVERQNVDDKWKTSMTVAALVTGVAWYHYTYMREVAVMEGGGSPLVYRYIDWLITVPLQVVEFYLIMAAIGAATFAMFRNLMAASIVMLVAGFFGESGAWDLFGDSSTEIWWVIGMAGWGYILYALWAGDVKEASESGSDGVQFAFTSMRWIVSVGWAIYPIGYMMGNDMLDGFNADDMNIIYNIADLVNKTAFGMMVWYAAK	3.02e-60	216	549	232	46.983	97
LURU01000078.1	Marine group II euryarchaeote REDSEA-S29_B8N9	Archaea;Euryarchaeota;Diaforarchaea group	Scaffold	Pelagibacter PR	2	224	5828	5124	ETTALATNDWVGISFWIATAAMLASTVFFLVERQNVGDKWKTSMTVAALVTGVAWYHYTYMREVWASSYAETGIGVSPVVYRYIDWLITVPLQIVEFYLILAAVGVATAAMFRNLFGASIVMLVAGFFGEAMSGDGQTFDGMELIWFAVGMAAYIYILFEINRGSVL*AAMTTSESTQFAFNAMRGIVTIGWLIYPIGYFLG-TGDDPDTDALNTLYNIADLVNKTAFGMMIWYAA	1.11e-57	208	530	236	48.305	96
LURV01000053.1	Marine group II euryarchaeote REDSEA-S30_B12	Archaea;Euryarchaeota;Diaforarchaea group	Scaffold	Pelagibacter PR	5	224	5476	4784	LLRDGDTVGMTFWIATAMMFAATIFFILERQSVAPKWRTSMTVAALVTGVAWYHYTYMREAWAYTYGATLDATGTGTGDSPLVLRYVDWLITVPLQVAEFYLVLAAVGAVTTALFFRLFGASLIMLIAGFLGEAGEADEMMMFGIGLLAWFYIIYEIWAGDAKSAADTTSEGTQFAFKAMAIILTAGWAIYPIGYFLG-TGDDPDVDGLNILYNLADSVNKVAFGLMVWYAA	1.54e-53	196	499	232	44.828	95
LURW02000040.1	Marine group II euryarchaeote REDSEA-S37_B2N9	Archaea;Euryarchaeota;Diaforarchaea group	Contig	Pelagibacter PR	2	225	6193	6888	ETQILAEDDWVGISFWIATAMMLASTVFFLVERQNVDDKWKTSMTVAALVTGVAWYHYTYMREVAVMEGGGSPLVYRYIDWLITVPLQVVEFYLIMAAIGAASFAMFRNLMTASIVMLVAGFFGESGAWDLFGDSSTEIWWVIGMAGWGYILYALWAGDVKEASESGSDGVQFAFTSMRWIVSVGWAIYPLGYMMGNDMLDGFNADDMNIIYNIADLVNKTAFGMMVWYAAK	5.53e-61	218	554	232	47.845	97
LURX01000001.1	Marine group II euryarchaeote REDSEA-S40_B11N13	Archaea;Euryarchaeota;Diaforarchaea group	Scaffold	Pelagibacter PR	2	224	7636	6932	ETTALATNDWVGISFWIATAAMLASTVFFLVERQNVGDKWKTSMTVAALVTGVAWYHYTYMREVWASSYAETGIGVSPVVYRYIDWLITVPLQIVEFYLILAAVGVATAAMFRNLFGASIVMLVAGFFGEAMSGDGQTFDGMELVWFAVGMAAYIYILFEINRGSVLEAAMTTSESTQFAFNAMRGIVTIGWLIYPIGYFLG-TGDDPDTDALNTLYNIADLVNKTAFGMMIWYAA	3.26e-58	210	534	236	48.305	96
LURY01000077.1	Marine group II euryarchaeote REDSEA-S41_B6	Archaea;Euryarchaeota;Diaforarchaea group	Scaffold	Pelagibacter PR	2	225	2879	3574	ETQILAEDDWVGISFWIATAMMLASTVFFLVERQNVDDKWKTSMTVAALVTGVAWYHYTYMREVAVMDGGGSPLVYRYIDWLITVPLQVVEFYLIMAAIGAATFAMFRNLMTASIVMLVAGFFGESGAWDLFGDSSTEIWWVIGMAGWGYILYALWAGDVKEASESGSDGVQFAFTSMRWIVSVGWAIYPLGYMMGNDMLDGFNADDMNIIYNIADLVNKTAFGMMVWYAAK	1.38e-60	217	552	232	47.414	97
LURZ01000005.1	Marine group II euryarchaeote REDSEA-S42_B7	Archaea;Euryarchaeota;Diaforarchaea group	Scaffold	Pelagibacter PR	2	224	16340	17044	ETTALATNDWVGISFWIATAAMLASTVFFLVERQNVGDKWKTSMTVAALVTGVAWYHYTYMREVWASSYAETGIGVSPVVYRYIDWLITVPLQIVEFYLILAAVGVATAAMFRNLFGASIVMLVAGFFGEAMSGDGQTFDGMELIWFAVGMAAYIYILFEINRGSVLEAAMTTSESTQFAFNAMRGIVTIGWLIYPIGYFLG-TGDDPDTDALNTLYNIADLVNKTAFGMMIWYAA	3.13e-58	210	534	236	48.305	96
LUSA01000091.1	Marine group II euryarchaeote REDSEA-S43_B8	Archaea;Euryarchaeota;Diaforarchaea group	Scaffold	Pelagibacter PR	2	225	5872	6567	ETQILAEDDWVGISFWIATAMMLASTVFFLVERQNVDDKWKTSMTVAALVTGVAWYHYTYMREVAVMDGGGSPLVYRYIDWLITVPLQVVEFYLIMAAIGAASFAMFRNLMTASIVMLVAGFFGESGAWDLFGDSSTEIWWVIGMAGWGYILYALWAGDVKEASESGSDGVQFAFTSMRWIVSVGWAIYPLGYMMGNDMLDGFNADDMNIIYNIADLVNKTAFGMMVWYAAK	5.73e-61	218	554	232	47.845	97
MIZA01000004.1	Marine Group III euryarchaeote CG-Epi1	Archaea;Euryarchaeota;Diaforarchaea group	Contig	Pelagibacter PR	5	232	4871	5593	VLGQDDLVGISFWIATAAMLASSLFFLIERANVAPQWKTSMTIATLITGIAFWHYMYMREHWIITGESPIVYRYVDWFLTVPLQIVEFYFILAAVTTVTAMLFWRLLGSSVLMLVFGFLGETQMIGGSSIVWWTLGMICWFYIIYEIFRGEAAIINKN-SGNEAGQFAFQSLKWIVTIGWAIYPIGYLYGLEATTILGVTISNTAYSVEAINIIYNLADLVNKTAFGVAIWIAAVKDTKDSE	1.54e-61	219	559	242	51.24	98
MIZA01000017.1	Marine Group III euryarchaeote CG-Epi1	Archaea;Euryarchaeota;Diaforarchaea group	Contig	Pelagibacter PR	2	232	916	224	ETGAIDTSDNVAISFWIATAMMLASTIFFLVERNNVAPKWRTSVTVAALVTGVAWYHYTYMRDHWVMTGESPLVLRYVDWLITVPLQVVEFYLILAAIGVASAMLFWRLLGASIVMLAFGFFGESGAMDATIAWAIGMAAWIYIIYEIWAGDAKKAASEASEGVQFAFTWMTYILTFGWAIYPIGYLYGMDADADGQNMLNIVYNIADVVNKTAFGLMVWYAATIDTAAAE	6.5e-66	232	591	231	48.918	99
MIYZ01000019.1	Marine Group III euryarchaeote CG-Epi2	Archaea;Euryarchaeota;Diaforarchaea group	Contig	Pelagibacter PR	2	232	293	991	ETTPLDTSDNVAISFWIATALMLASTVFFLVERSNVAPKWRTSVTVAALVTGVAWYHYTYMREHWVLTNESPLVLRYVDWIITVPLQVVEFYLILAAIGVASAMLFWRLLGASVVMLAFGFLGESGAMNEMVAWAIGMAAWIYIIYEIWAGDAKAAANNASEGVQFAFTWMTYILTFGWAIYPIGYLYGAGTLGDNPDTDMLNIVYNIADVVNKTAFGMMVWYAATIDTAAEK	1.14e-63	225	574	233	49.356	99
MIYZ01000034.1	Marine Group III euryarchaeote CG-Epi2	Archaea;Euryarchaeota;Diaforarchaea group	Contig	Pelagibacter PR	5	232	11692	12414	ILGQDDLVGITFWIATAAMLGSSIFFLIERSNVAPQWKTSMTIATLITGIAFWHYMYMREHWILTGESPIVYRYVDWFITVPLQIVEFYFILAAVTAVTAMLFWRLLGASVLMLVFGFLGETQMLGGSSIIWWMLGMACWFYIIYEIFRGEAAILNEN-SGNEAGQFAFQALKWIVTVGWAIYPIGYLYGL-----DETTILGVNISNTAYSPELINIIYNLADLINKTAFGVAIWIAAVKDTKESK	9.83e-62	220	560	247	49.393	98
MIYY01000029.1	Marine Group III euryarchaeote CG-Epi3	Archaea;Euryarchaeota;Diaforarchaea group	Contig	Pelagibacter PR	5	232	14418	15140	VLGQDDLVGITFWIATAAMLASSLFFLIERANVAPQWKTSMTIATLITGIAFWHYMYMREHWIITGESPIVYRYVDWFLTVPLQIVEFYFILAAVTTVTAMLFWRLLGSSVLMLVFGFIGETQIIGGSSIVWWILGMMCWFYIIYEIFQGEASIINKN-SGNEAGQFAFQSLKWIVTVGWAIYPIGYLYGLDETTILGITISNTAYSVEAINIIYNLADLVNKTAFGLAIWIAAVKDTKMSE	1.99e-61	219	558	242	50.413	98
MIYX01000017.1	Marine Group III euryarchaeote CG-Epi4	Archaea;Euryarchaeota;Diaforarchaea group	Contig	Pelagibacter PR	102	230	2	388	ASAMLFWRLLGASIVMLAFGFFGESGAMDATIAWAIGMAAWLYIIYEIWAGDAKKAAQDATEGVQFAFTWMTYILTFGWAIYPIGYLYGMDADADGQNMLNIVYNIADVVNKTAFGLMVWYAATLDTAA	1.2e-22	107	268	129	44.186	56
LKND01000130.1	Natrialbaceae archaeon Tc-Br11_E2g14	Archaea;Euryarchaeota;Stenosarchaea group	Contig	Tardiphaga XR	142	232	4164	3895	TTITWLFFAIGTIAYVPLIYGLTIGLTDAVAARPSPVVGLFRKLRNLTIIIWSFYPILWVLSPPGL-GIISLEVEIMLYVYADLIAKVGFG	1.8e-05	58.2	139	91	32.967	35
NYWT01000048.1	Euryarchaeota archaeon	Archaea;Euryarchaeota;unclassified Euryarchaeota	Contig	Pelagibacter PR	16	228	8364	7684	FFIGYISMGAAFVFFMSERNNVAPEYRTTMTISALIVGIAAFHYYYMRGVYIDTGAVSTDYRYMDWIITVPLMALKFPSLVGKDAITDNKVLGLGFTGVCFVGAIIMIAFGYLGEIGEIDALAGLVLGGVGWAMIMVATGLPFGLYDG-KGVDNSKIKDELLWSANALRTFILVGWVIYPVGYLVGTGLIGEDWTDGQEIMAILYNIADMINKIGFGVVAWMGAKKAS	1.73e-31	133	334	228	36.842	92
NYXJ01000080.1	Euryarchaeota archaeon	Archaea;Euryarchaeota;unclassified Euryarchaeota	Contig	Pelagibacter PR	16	228	2043	1366	FFIGYISMGAAFIFFMSERNNVAPEYRTTMTISALIVGIAAFHYYYMRGVYMEFDSVSTDYRYMDWIITVPLMALKFPSLVGKDAITDNKVLGLGFTGVCFVGAIVMIAFGYLGEIGEINAWAGLILGGVGWAMIMVATGLPFGLYDG-KGVDNSKIKDELLWSANALRTFILVGWVIYPIGYLVGTGLVDAGTDGQEIMAILYNIADMINKIGFGVVAWMGAKKAS	1.96e-29	127	319	227	36.564	92
NYXL01000016.1	Euryarchaeota archaeon	Archaea;Euryarchaeota;unclassified Euryarchaeota	Contig	Pelagibacter PR	21	219	193	822	ISMGAAFVFFMAERNSVAPQYRTTMTISALIVGIAAFHYYYMRGVYTDLDAVSIEYRYMDWIITVPLMALKFPSLVGK-EAITDDKFLGLGFTGICFTGALIMIGFGYLGESGAIDGMLGLILGGVGWAMIIVATGTPWSSGKGVDNSKIAPELLWSTNALRWFICVGWVIYPIGYLFNPEAGVSDAVSEEVMAILYNIADMINKIGFGVV	1.05e-28	125	314	211	36.967	86
NYXY01000006.1	Euryarchaeota archaeon	Archaea;Euryarchaeota;unclassified Euryarchaeota	Contig	Pelagibacter PR	8	219	555	1268	PNDYEGMALLTFFLFFVGYISMGAAFIFFVMERNSVAEEYRTTMTISALIVGIAAFHYYYMRGAYVEDGIVSVHYRYMDWLITVPLMALKFPSLVGKGAITDAKIPGIGGFANVCFFGAVWMIGWGFAGETGLMDGTFGDSAGLICLILSGVGWAMIIVAVGDPFGVMEPKGIDNSKVKAELEWSLNALRMFIVVGWVIYPIGYLYSPEANLLDGNQEL-MGVLYNIADMINKIGFGVV	1.24e-22	107	268	239	33.054	91
NYYN01000015.1	Euryarchaeota archaeon	Archaea;Euryarchaeota;unclassified Euryarchaeota	Contig	Pelagibacter PR	16	219	1765	1115	FFIGYISMGAAFVFFMSERNNVAEEYRTTMTISALIVGIAAFHYYYMRGVYVDTGAVSTDYRYMDWIITVPLMALKFPSLVGKDAITDNKVLGLGFTGVCFVGAIIMILFGYLGEIGEIGAWPGLILGGVGWAMIMVATGLPFGLYDG-LGVDNSKIKEELVWSANALRTFILVGWIIYPIGYLVGTEIVDVGSSGEETMAILYNIADMINKIGFGVV	2.18e-30	130	326	218	37.615	88
NYYN01000032.1	Euryarchaeota archaeon	Archaea;Euryarchaeota;unclassified Euryarchaeota	Contig	Pelagibacter PR	2	224	10629	9922	ETAELATNDWVGISFWLATAMMLASTVFFLVERQNVPDKWKTSMTVAALVTGVAWYHYTYMREVWAQGYGVEDAIGSPLVYRYIDWLITVPLQVVEFYLIMAAIGAATFAMFRNLMGASIVMLVAGFFGESGAWDVFGGSSDIIWFVIGMAGWGYILYALWQGDVKEASASGSDGVQFAFTSMRWIVTVGWAIYPLGYMMGNDMISGFDVNDMNIIYNIADLVNKTAFGMMVWYAA	1.14e-62	223	567	236	49.576	96
NYZH01000047.1	Euryarchaeota archaeon	Archaea;Euryarchaeota;unclassified Euryarchaeota	Contig	Pelagibacter PR	21	228	34600	33941	ISMGAAFVFFMSERSNVAPEYRTTMTISALIVGIAAFHYYYMRGVYADFGEVSIEYRYMDWIITVPLMALKFPSLVGKDAITDKKVAGLGFTGICFTGALIMIGFGYLGEAGLMSAIPALLLGGMGWAMIVVATGTPWTDGLGVDNSKISEELMWSANALRWFIVVGWIIYPLGYLFSPEVALIEIDNGAEYMAVAYNIADIINKIGFGVVAWMGAKKAT	2.16e-26	118	296	220	35	90
NYZK01000055.1	Euryarchaeota archaeon	Archaea;Euryarchaeota;unclassified Euryarchaeota	Contig	Pelagibacter PR	2	225	733	38	ETQILAEDDWVGISFWIATAMMLASTVFFLVERQNVDDKWKTSMTVAALVTGVAWYHYTYMREVAVMDGGGSPLVYRYIDWLITVPLQVVEFYLIMAAIGAATFAMFRNLMAASIVMLVAGFFGESGAWDLFGGSSTEIWWVIGMAGWGYILYALWAGDVKEASESGSDGVQFAFTSMRWIVSVGWAIYPIGYMMGNDMLDGFNADDMNIIYNIADLVNKTAFGMMVWYAAK	3.86e-61	218	555	232	47.414	97
NYZV01000037.1	Euryarchaeota archaeon	Archaea;Euryarchaeota;unclassified Euryarchaeota	Contig	Pelagibacter PR	2	225	44667	45359	ETTALANDDWVGISFWIATAMMLAFTVFFLIERQNVPDKWKTSMTVAALVTGVAWYHYTYMREVWAMGDGSPLVYRYIDWLITVPLQVVEFYLILAAIGVGTFVMFRNLMAASLVMLVAGFFGESGAMDSTIDLSAEIWWVIGMAGWGYILYELWSGDVKEASETGSPSVQYAFNAMRMIVTVGWAIYPIGYLMGAGTIDGMGTDDMNILYNIADLVNKGAFGMMIWYAAK	3.05e-60	216	549	231	49.351	97
NZDI01000101.1	Euryarchaeota archaeon	Archaea;Euryarchaeota;unclassified Euryarchaeota	Contig	Pelagibacter PR	21	230	3913	3248	IAMGAAFVFFMSERANVAPQYRTTMTISALIVGIAAFHYYYMRGVYADFGEVSIEYRYMDWIITVPLMALKFPSLVGKDAITDAKFAGLGFTGICFLGALIMIGFGYAGEAGLMNEILALLLGGMGWAMIIVATGTPWSSGLGVDNDKISSELMWSANALRWFIVVGWVIYPLGYLFSPEVDLISVDNGAEYMAVAYNVADIINKIGFGIVAWMGAKKATEA	1.74e-27	121	304	222	35.586	91
NZEO01000050.1	Euryarchaeota archaeon	Archaea;Euryarchaeota;unclassified Euryarchaeota	Contig	Pelagibacter PR	21	219	709	74	ISMGAAFVFFMSERGNVGKEHRTTMTISALIVGIAAFHYYYMRGVYVEHQVVSIEYRYMDWIITVPLMALKFPSLVGKDAITDAKALGMGFTGICFTGALIMIGFGYAGEAGLMDKYLALILGGMGWAMIIVATGTPWTDGLGVDNSKISDELKWSANALRWFIVVGWIIYPLGYLFSPEVKIIDAGTEGELWMGIAYNIADMINKIGFGVV	2.39e-25	115	288	212	34.906	86
NZEY01000030.1	Euryarchaeota archaeon	Archaea;Euryarchaeota;unclassified Euryarchaeota	Contig	Pelagibacter PR	2	225	22189	22899	ETTALATDDWVGISFWLATAMMLASTVFFLVERQNVDDKWKTSMTVAALVTGIAWYHYTYMREVWADSYGVAGAVGSPLVYRYIDWLITVPLQVVEFYLIMAAIGAATFAMFRNLMGASIVMLVAGFFGESGAWELFGDLSTEIWFAIGLAGWGYILYALWQGDVKDASESASEGVQFAFESMRWIVTVGWAIYPLGYMMGNDMISGMDTDDMNILYNIADLVNKTAFGMMVWYAAK	2.01e-61	219	558	237	47.679	97
NZFV01000033.1	Euryarchaeota archaeon	Archaea;Euryarchaeota;unclassified Euryarchaeota	Contig	Pelagibacter PR	16	230	11790	12497	FFVGYIAMGAAFVFFMSERNSVAPQYRTTMTISALIVGIAAFHYYYMRGVYADYGTVSIEYRYMDWIITVPLMALKFPSLVGKDAITDEKFLGMGFTGICFTGALIMIGFGYLGESGALGSIMGSAAAGGWAGLILGGVGWAMIIVATGTPWSTGKGVDNSKIAPELMWSTNALRWFICVGWLIYPIGYLFSPGAELGLGDGNQELLAVFYNIADIINKIGFGVVAWMGAKKATEA	5.81e-27	120	300	236	35.593	93
NZGA01000006.1	Euryarchaeota archaeon	Archaea;Euryarchaeota;unclassified Euryarchaeota	Contig	Pelagibacter PR	21	228	10496	9837	ISMGAAFVFFMSERSNVAPEYRTTMTISALIVGIAAFHYYYMRGVYADFGEVSIEYRYMDWIITVPLMALKFPSLVGKDAITDKKVAGLGFTGICFTGALIMIGFGYLGEAGLMSAIPALLLGGMGWAMIVVATGTPWTDGLGVDNSKISEELMWSANALRWFIVVGWIIYPLGYLFSPEVALIEMDNGAEYMAVAYNIADIINKIGFGVVAWMGAKKAT	2.14e-26	118	296	220	35.455	90
NZGB01000052.1	Euryarchaeota archaeon	Archaea;Euryarchaeota;unclassified Euryarchaeota	Contig	Pelagibacter PR	21	219	7439	6810	ISMGAAFVFFMSERNNVAPEYRTTMTISALIVGIAAFHYYYMRGVYVDTQVVSTEYRYMDWIITVPLMALKFPSLVGKDAITDKTFAGLGFTGICFVGALIMIGFGYLGEANIMDETIALLLGGMGWAMIMVATGLPFGLFAG-LGVDDSKIKEEVKWSTDALRTFLLVGWIIYPLGYLFNENTYDLG--NEEIMGVLYNIADMINKIGFGVV	1.82e-28	124	312	213	38.028	86
NZKR02000068.1	Euryarchaeota archaeon	Archaea;Euryarchaeota;unclassified Euryarchaeota	Contig	Pelagibacter PR	8	219	10293	9580	PNDYEGMALLTFFLFFVGYISMGAAFIFFVMERNSVAEEYRTTMTISALIVGIAAFHYYYMRGAYVEDGIVSVHYRYMDWLITVPLMALKFPSLVGKGAITDAKIPVIGGFANVCFFGAVWMIGWGFAGETGLMDGTFGDSAGLICLILSGVGWAMIIVAVGDPFGVMEPKGIDNSKVKAELEWSLNALRMFIVVGWVIYPIGYLYSPEANLLDGNQEL-MGVLYNIADMINKIGFGVV	1.44e-22	107	268	239	33.054	91
NZLA01000020.1	Euryarchaeota archaeon	Archaea;Euryarchaeota;unclassified Euryarchaeota	Contig	Pelagibacter PR	16	219	1618	974	FFVGYISMGAAFVFFMAERNSVAPQYRTTMTISALIVGIAAFHYYYMRGVYADYGEVSIEYRYMDWIITVPLMALKFPSLVGK-EAITDDKFLGLGFTGICFSGAIIMIGFGYLGESGAIDGMLGLILGGVGWAMIIVATGTPWSSGKGVDNSKIAPELMWSTNALRWFICVGWVIYPIGYLFNPEAGVSXAVSAEVMAVLYNIADMINKIGFGVV	1.98e-27	121	304	216	35.648	88
NZLM01000020.1	Euryarchaeota archaeon	Archaea;Euryarchaeota;unclassified Euryarchaeota	Contig	Pelagibacter PR	3	232	18828	19529	TGMLEETDMVGVSFWIATAMMLASTVFFILERNNVAAKWKTSMTVAALVTGIAWYHYTYMREHWVXTGXSPLVMRYIDWLITVPLQVSEFYLILAAIGAASAVLFWKLFGASIVMLVAGFLSESSIEAVDGMETPLFAIGVLAWLYIXYXLWAGEAKEKVSDASEGTQFAFKAMAGILTVGWAIYPLGWLMGQDATQGAIDNLNILYNIADVVNKTAFGMMVWYAATMDTKASS	7.78e-58	209	531	234	46.581	99
NZLN01000015.1	Euryarchaeota archaeon	Archaea;Euryarchaeota;unclassified Euryarchaeota	Contig	Pelagibacter PR	2	82	244	2	ETTALASNDWVGISFWIATAMMLAFTVFFLIERQNVPDKWKTSMTVAALVTGVAWYHYTYMREVWAMGDGSPLVYRYIDWL	1.89e-22	107	267	81	61.728	35
NZLQ01000058.1	Euryarchaeota archaeon	Archaea;Euryarchaeota;unclassified Euryarchaeota	Contig	Pelagibacter PR	5	224	3180	2488	LLRDGDTVGMTFWIATAMMFAATIFFILERQSVAPKWRTSMTVAALVTGVAWYHYTYMREAWAYTYGATLDATGTGTGDSPLVLRYVDWLITVPLQVAEFYLVLAAVGAVTTALFFRLFGASLVMLIAGFLGEAGEADEMMMFGIGLLAWFYIIYEIWAGDAKSAADTTSEGTQFAFKAMAIILTAGWAIYPIGYFLG-TGDDPDVDALNILYNLADSVNKVAFGLMVWYAA	4.49e-54	198	503	232	45.259	95
NZMM01000062.1	Euryarchaeota archaeon	Archaea;Euryarchaeota;unclassified Euryarchaeota	Contig	Pelagibacter PR	21	219	18075	18704	ISMGAAFVFFMSERNNVAPEYRTTMTISALIVGIAAFHYYYMRGVYVDTQVVSTEYRYMDWIITVPLMALKFPSLVGKDAITDKTFAGLGFTGICFVGAIIMIGFGYLGEANLMDETIALLLGGMGWAMIMVATGLPFGLFGG-LGVDDSKIKEEVKWSTDALRTFILVGWIIYPLGYLFNENTYDLG--SEEVMGVLYNIADMINKIGFGVV	3.8e-28	123	309	213	37.559	86
NZMN01000018.1	Euryarchaeota archaeon	Archaea;Euryarchaeota;unclassified Euryarchaeota	Contig	Pelagibacter PR	141	230	17384	17118	AWXYIIYEVWAGDAKKGADTTSXGTQFAFKAMAIILTVGWAIYPIGYFLGTGXDANTDA-LNILYNIADVVNKTAFGLMVWYAATMDTKA	1.22e-43	62.4	150	90	40	93
NZNI01000040.1	Euryarchaeota archaeon	Archaea;Euryarchaeota;unclassified Euryarchaeota	Contig	Pelagibacter PR	2	232	2213	1467	ETQILAENDWVGISFWIATAMMLASTVFFLVERQNVDDKWKTSMTVAALVTGVAWYHYTYMREVAVMEGGGSPLVYRYIDWLITVPLQVVEFYLIMAAIGAATFAMFRNLMAASIVMLVAGFFGESGAWDVFGDASTEIWWVIGMAGWGYILYALWGGDVKEASETGSDGVQFAFTSMRWIVSVGWAIYPIGYMMGNDMLSGFDVDDMNIIYNIADLVNKTAFGMMVWYAATMDSQ*VLNSQTQSPSGR	1.3e-60	217	552	249	44.98	99
NZOE01000018.1	Euryarchaeota archaeon	Archaea;Euryarchaeota;unclassified Euryarchaeota	Contig	Pelagibacter PR	5	230	60	755	MLKTDDMVGVSFWLATAMMLASTVFFILERNNVAAKWKTSMTVAALVTGVAWYHYTYMREHWAASYAAGAGESPLVLRYIDWLITVPLQVSEFYLILAAVGVATAALFWRLLAASLIMLITGFLAESGKMADNLTWPLFIVGMLAWIYIMYEIWAGEAKEKVGQTSEGTQFAFKAMALILTVGWAIYPIGFVLGQGDGGTD--GLNILYNIADVVNKTAFGLMVWYAATMDTKA	1.91e-62	222	565	234	50	97
NZPF01000015.1	Euryarchaeota archaeon	Archaea;Euryarchaeota;unclassified Euryarchaeota	Contig	Pelagibacter PR	8	219	23588	24301	PNDYEGMALLTFFLFFVGYISMGAAFIFFVMERNSVAEEYRTTMTISALIVGIAAFHYYYMRGAYVEDGIVSVHYRYMDWLITVPLMALKFPSLVGKGAITDAKIPVIGGFANVCFFGAVWMIGWGFAGETGLMDGTFGDSAGLICLILSGVGWAMIIVAVGDPFGVMEPKGIDNSKVKAELEWSLNALRMFIVVGWVIYPIGYLYSPEANLLDGNQEL-MGVLYNIADMINKIGFGVV	1.45e-22	107	268	239	33.054	91
NZRH01000029.1	Euryarchaeota archaeon	Archaea;Euryarchaeota;unclassified Euryarchaeota	Contig	Pelagibacter PR	3	226	844	125	TTALANDDWVGISFWIATAMMLAFTVFFLVERQNVPDKWKTSMTVAALVTGVAWYHYTYMREVWADAYVTEGAAYGSPLVYRYIDWLITVPLQVVEFYLILAAIGVGTFVMFRNLMVASLVMLVAGFFGESGAMDGTALEFSAEIWWVIGMAGWGYILYELWQGDVKEASASGSDGVQFAFTSMRWIVTVGWAIYPIGYLMGAGTLGDSLGADE--MNIIYNIADLVNKGAFGMMIWYAAKH	4.96e-59	212	540	242	49.587	97
NZRR01000043.1	Euryarchaeota archaeon	Archaea;Euryarchaeota;unclassified Euryarchaeota	Contig	Pelagibacter PR	10	224	52933	53583	DNVAMTFWIATALMLASTVFFILERQNVSDKWKTSMTVAALVTGVAWYHYTYMRDHWVGTGDSPLVLRYVDWLITVPLQVSEFYLILAAVGVASAALFFRLFGASIIMLVSGFIGESGIIGGNAWMWFVIGMVAWIYIIYEIWAGDAKNKVSETSEGTQFAFKAMAFILTVGWAIYPIGYVMGQNADFGGAD--GLNILYNLADAVNKTAFGLMVWYAA	2.17e-56	204	520	219	48.858	93
NZSV01000017.1	Euryarchaeota archaeon	Archaea;Euryarchaeota;unclassified Euryarchaeota	Contig	Pelagibacter PR	2	230	1444	2142	ETSLLREDDTVGASFWIATAMMFAATAFFIMERGSVAPKWRTSMTVAALVTGVAWYHYTYMREAWAQTYALGAGQSPLVLRYVDWLITVPLQVAEFYLILAAVGAATAMLFWRLFGASLIMLISGFLGEAGHAPEMPMLIIGCLAWFYIMYEVWAGDAKKGADTASEGTQFAFRAMAIILTVGWAIYPIGYFMG---TGTDPNLDFLNILYNLADSVNKVAFGLMVWYAATMDTKA	1.2e-51	191	485	236	46.61	99
NZTF01000062.1	Euryarchaeota archaeon	Archaea;Euryarchaeota;unclassified Euryarchaeota	Contig	Pelagibacter PR	16	219	1379	735	FFVGYISMGAAFVFFMAERNSVAPQYRTTMTISALIVGIAAFHYYYMRGVYADYGTVSIEYRYMDWIITVPLMALKFPSLVGK-EAITDDKFLGLGFTGICFSGAIIMIGFGYLGESGAIDGMLGLILGGVGWAMIIVATGTPWSSGKGVDNSKIAPELMWSTNALRWFICVGWVIYPIGYLFNPEAGVSSAVSAEVMAVLYNIADMINKIGFGVV	3.54e-28	124	310	216	36.111	88
NZTR01000050.1	Euryarchaeota archaeon	Archaea;Euryarchaeota;unclassified Euryarchaeota	Contig	Pelagibacter PR	4	230	23183	23890	AALDTTDMVGVSFWLATAMMLASTVFFILERNNVAAKWKTSMTVAALVTGVAWYHYTYMRTHWANSYAADGSHPGVGDSPLVLRYIDWLITVPLQVAEFYLILAAVGVATAMLFWRLFGASLVMLIAGFLGEAGHAPEMPMLAIGVAAWAYIIYEVWAGEAKKSADTTSEGTQFAFKAMALILTVGWAIYPIGYFLGTGDDPNNDA-LNILYNIADVVNKTAFGLMVWYAATMDTKA	1.22e-58	211	537	237	48.101	98
NZTY01000006.1	Euryarchaeota archaeon	Archaea;Euryarchaeota;unclassified Euryarchaeota	Contig	Pelagibacter PR	15	226	25884	25216	TFFLGYIAMGAAFVFFIVERNNVAPQYRTTMTISALIVGIAAFHYYYMRGVYADYGTVSIEYRYMDWIITVPLMALKFPSLVGKDAITDDKVAGLGFTGICFLGALIMIGFGYAGEAGMMNEYLALALGGMGWAMIIVATGTPWTSGKGVDNSKIAPELMWSTNALRWFIVVGWVIYPLGYLFSPEVAISEAVSQEVMAVLYNTAXMINKIGFGVVAWMGAKK	4.04e-28	123	309	223	35.426	91
NZUM01000037.1	Euryarchaeota archaeon	Archaea;Euryarchaeota;unclassified Euryarchaeota	Contig	Pelagibacter PR	15	228	6223	5549	TFFVGYIAMGAAFVFFLVERNNVAPQFRTTMTISALIVGIAAXHYXYMRGVYIXHXMVXIEYRYMDWIITVPLMALKFPSLVGXXAITDSKVAGLGXTGICFLGALIMIGFGYAGEXGXMXEYLALXLGGMGWAMIIVATGTPWTXGKGVDNSKIAPELMWSTNALRWFIVVGWIIYPIGYLFSPEVAIAEXVSQXQMAVLXNIADMINKIGFGVVAWMGAKKAT	4.1e-25	115	287	225	32.444	92
NZVG01000050.1	Euryarchaeota archaeon	Archaea;Euryarchaeota;unclassified Euryarchaeota	Contig	Pelagibacter PR	6	231	998	306	LNTADMVGVSFWLASAMMLASTVFFIMERNNVADKWKTSMTVAALVTGVAWYHYTYMRDHWVETGTSPLVLRYIDWLITVPLQVSEFYLILAAIGVASAALFWRLFGASIVMLVAGFLAEANESIEAISDGMVWPLFIVGMLAWIYIIYEIWAGEAKESVSDASEGTQFAFKAMALILTVGWAIYPLGFVLGQGDGGTD--NLNILYNIADVVNKTAFGMMVWYAATMDTKAA	4.66e-62	221	562	233	49.785	97
NZWN01000020.1	Euryarchaeota archaeon	Archaea;Euryarchaeota;unclassified Euryarchaeota	Contig	Pelagibacter PR	135	225	8586	8311	WVXGMAGWGYILXELWSGXVXXASETGSPSVQYAFNSMRXIVTXGWAIYPLGYLMGAGTIDGMGTDDMNILYNXADLVNKGAFGMMIWYAAK	5.23e-45	76.6	187	92	46.739	94
NZXM01000044.1	Euryarchaeota archaeon	Archaea;Euryarchaeota;unclassified Euryarchaeota	Contig	Pelagibacter PR	2	231	6381	5671	ETVGLEATDYVGISFWIATAMMLATTVFFLVERQNVAAKWKTSMSVAALVTGIAWYHYTYMRQHWVDNGSSPIVYRYIDWLLTVPLQIAEFYLILAAIGVASVVMFRNLMIASIVMLVAGFFGETGAWEIFGDASTEIWWAIGMAGWIYIIYEIFKGSINDAAQQASESVQFAFNSMRWIVLVGWAIYPLGYMMGNDMIPGFGEGDMNIIYNLADLVNKTAFGMMVWYAATMDTKAA	2.27e-66	233	595	237	50.633	99
NZXS01000034.1	Euryarchaeota archaeon	Archaea;Euryarchaeota;unclassified Euryarchaeota	Contig	Pelagibacter PR	16	226	60128	60799	FFIGYISMGAAFVFFMSERNNVAPEFRTTMTISALIVGIAAFHYYYMRGVYIDTGAVSTDYRYMDWIITVPLMALKFPSLVGKDAITDNKVLGLGFTGVCFVGALIMISFGYLGETGVINEALGLVLGGVGWAMIMVATGLPFGLYDG-LGVDNSKIREELVWSTDALRTFILVGWVIYPLGYLVGTDMVDAGSDGKEIMAILYNIADMINKIGFGVVAWMGAKK	3.45e-30	129	325	225	36.889	91
NZXZ01000043.1	Euryarchaeota archaeon	Archaea;Euryarchaeota;unclassified Euryarchaeota	Contig	Pelagibacter PR	21	219	65418	64783	ISMGAAFVFFMSERSNVGPEHRTTMTISALIVGIAAFHYYYMRGVYVEHAVVSIEYRYMDWIITVPLMALKFPSLVGKGAITDKTFAGLGFTGICFVGALIMIGFGYAGEAGLMNAYLALILGGMGWAMIIVATGTPWTDGLGVDNSKIADELKWSANALRWFIVVGWIIYPLGYLFSPEVSIIDAGTEGELWMGIAYNVADIINKIGFGVV	1.12e-25	116	291	212	35.849	86
NZYG01000052.1	Euryarchaeota archaeon	Archaea;Euryarchaeota;unclassified Euryarchaeota	Contig	Pelagibacter PR	4	230	299	994	AALDPTDMVAVSFWLATAMMLASTVFFVLERXNVDAKWKTSMTVAALVTGVAWYHYTYMREHWSVTXESPLVLRYVDWLITVPLQVSEFYLILAAVGVATAALFWRLFAASIVMLVTGFLAESEENIGWISEGMVWPLFVLGCAAWVYIMYEIWKGEAKESVXKASEGTQFAFKAMAXILTVGWAIYPIGFXLGQQYDNTD--GLNILYNIADVVNKTAFGMMVWYAATMDTKA	8.79e-57	206	523	234	46.581	98
NZYK01000048.1	Euryarchaeota archaeon	Archaea;Euryarchaeota;unclassified Euryarchaeota	Contig	Pelagibacter PR	16	146	9478	9885	FFIGYISMGAAFVFXMSERXXVAPEXRTTMTISALIVGIAAFHYXYMRGVYXDTGAVSTXYRYMDWXITVPXMALKFPSLVGXDAITDNKVLGLGFTGVCFVGAIIMIAFGYLGEIGEINALAGLVLGGVGWAMIM	3.15e-18	95.1	235	136	40.441	56
NZYT01000100.1	Euryarchaeota archaeon	Archaea;Euryarchaeota;unclassified Euryarchaeota	Contig	Pelagibacter PR	5	232	12327	11632	MLKETDMVGVSFWIATAMMLASTVFFILERNXVATKWKTSMTVAALVTGIAWYHYTYMREHWVATGESPLVMRYIDWLITVPLQVSEFYLILAAIGVASAALFWRLFGASIVMLVAGFLSEAD-IDAVDGMEWPLFIVGCLAWAYIIYELWAGDAKEKVSEASEGTQFAFKAMAIILTVGWAIYPLGWILGQDAGDTGIDRLNILYNIADVVNKTAFGMMVWYAATMDTKASS	3.57e-60	215	548	233	47.21	98
NZYZ01000031.1	Euryarchaeota archaeon	Archaea;Euryarchaeota;unclassified Euryarchaeota	Contig	Pelagibacter PR	2	214	19123	19797	ETQILGESDWVGISFWIATAAMLASTVFFLVERQNVDDKWKTSMTVAALVTGVAWYHYTYMREVWASSYAETGVGTSPVVYRYIDWMVTVPLQIVEFYLILAAVGVATSVMFRNLLGASIIMLVAGFFGEAMTGTGQTFDGMEMIMFIVGMAAYGYILYEINAGTVKEAAASASESTQFAYNGMRGIVTIGWLIYPIGYFLGTG-DNPDTDALNTIYNIADLVNKS	6.76e-55	200	509	226	48.23	92
NZZD01000004.1	Euryarchaeota archaeon	Archaea;Euryarchaeota;unclassified Euryarchaeota	Contig	Pelagibacter PR	16	230	857	168	FFVGYISMGAAFVFFMSERSSVAKEYRTTMTISALIVGIAAFHYYYMRGVYVDHQVVSVEYRYMDWIITVPLMALKFPSLVGKDAITDTKFAGLGFTGICFTGALIMIGFGYVGEAGLMDGYLALILGGVGWAMIMVATGLPFGLYDG-LGVDNSKIKDELKWSTDALRTFILVGWIIYPLGYLFSPEVNIIDIGAKGELWMGIAYNIADIINKIGFGVVAWMGAKKATEA	7.67e-27	120	300	231	35.065	93
NZZW01000013.1	Euryarchaeota archaeon	Archaea;Euryarchaeota;unclassified Euryarchaeota	Contig	Pelagibacter PR	8	224	4163	3486	TSDNVAMTFWIATALMLASTVFFVLERQNVSDKWKTSMTVAALVTGVAWYHYTYMRDHWVXTAAANXGVGXSPLVLRYVDWLITVPLQVSEFYLILAAVGVASAALXFRLFGASIIMLVSGFIGESGIIGGXAWMWFAIGMVAWXYIIYEIWAGDAKNKVSETSEGTQFAFKAMAFILTVGWAIYPIGYVMGQNXDFGGXD--GLXILYNLADAVNKTAFGLMVWYAA	3.51e-46	175	444	228	45.175	94
PAAW01000064.1	Euryarchaeota archaeon	Archaea;Euryarchaeota;unclassified Euryarchaeota	Contig	Pelagibacter PR	6	232	8702	8016	IDTSDNVAITFWIATALMLASTVFFVLERQNVSDKWKTSMTVAALVTGVAWYHYTYMRDHWVSTGESPLVLRYIDWLITVPLQVSEFYLILAAVGVASAALFFRLFGASMIMLISGFIGESEIIGGSPWMWFTIGMAAWFYIIYEIWAGDAKNKVSETSEGTQFAFKAMAFILTVGWAIYPIGYFLGQNNDFGGAD--GLNILYNLADAINKTAFGLMVWYAATMDTKLQK	2.99e-56	204	519	231	47.619	98
PABL01000004.1	Euryarchaeota archaeon	Archaea;Euryarchaeota;unclassified Euryarchaeota	Contig	Pelagibacter PR	15	228	8695	8021	TFFVGYIAMGAAFVFFMVERNSVAPQFRTTMTISALIVGIAAMHYYYMRGVYIEHDAVSIEYRYMDWIITVPLMALKFPSLVGKDAITDKKVAGLGFTGICFVGALIMIGFGYAGESGMMDAIPALLLGGMGWAMIIVATGTPWTDGLGVDNSKIAPELMWSTNALRWFIVVGWIIYPIGYLFSPEVALVDGPSEDLMAVLYNSADMINKIGFGVVAWMGAKKAS	1.05e-29	128	321	225	35.111	92
PABV01000024.1	Euryarchaeota archaeon	Archaea;Euryarchaeota;unclassified Euryarchaeota	Contig	Pelagibacter PR	5	230	10532	11227	VLNTDDMVGVSFWLATAMMLASTVFFILERNNVAAKWKTSMTVAALVTGVAWYHYTYMREHWAASYAAGAGESPLVLRYIDWLITVPLQVSEFYLILAAVGVATAALFWRLLAASLIMLITGFLAESGKMADSLTWPLFIVGMLAWIYIMYEIWAGEAKEKVGQTSEGTQFAFKAMALILTVGWAIYPIGFVLGQGDGGTD--GLNILYNIADVVNKTAFGLMVWYAATMDTKA	2.77e-61	219	557	234	48.718	97
PADF01000031.1	Euryarchaeota archaeon	Archaea;Euryarchaeota;unclassified Euryarchaeota	Contig	Pelagibacter PR	4	230	23466	22753	AALDTTDMVGVSFWLATAMMLASTVFFILERQNVSAXWKTSMTVAALVTGVAWYHYTYMREHWANSIAVGGSHAGVGDSPLVLRYIDWXITVPLQVSEFYLILAAVGVATAALFWRLXGASLVMLISGFLAESGEMADSMTWPLXIVGMLAWIYIMYEIWAGEAKEKVGETSEGTQXAFKAMALILTVGWAIYPIGFVLGQEDGGSD--XLNXLYNIADVVNKTAFGLMVWYAATMDTKA	2.03e-57	207	528	240	45.833	98
PADI01000019.1	Euryarchaeota archaeon	Archaea;Euryarchaeota;unclassified Euryarchaeota	Contig	Pelagibacter PR	2	224	809	1510	ETALLAAGDTVGTSFWIATAMMFAATAFFVLERGSVAPKWRTSMTVAALVTGVAWYHYTYMREAWATTYAAGSGQSPIVLRYVDWLITVPLQVTEFYLILAAVGVATAALFWRLFGASLLMLITGYLGEAESGTGGLVEGMEMVMFFIGCAAWFYIMYEVWGGEAQKSAATASESTQFAFKAMAGILTVGWAIYPIGYFMG-TGDNPNVDGLNILYNLADSVNKVAFGLMVWYAA	2.87e-50	187	475	235	48.085	96
PADP02000025.1	Euryarchaeota archaeon	Archaea;Euryarchaeota;unclassified Euryarchaeota	Contig	Pelagibacter PR	2	230	21176	21874	ETSLLREDDTVGASFWIATAMMFAATAFFIMERGSVAPKWRTSMTVAALVTGVAWYHYTYMREAWAQTYAAGAGQSPLVLRYIDWLITVPLQVAEFYLILAAVGAATAMLFWRLFGASLIMLISGYLGEAGHAPEMPMLVIGCIAWFYIMYEVWAGDAKKGADTASEGTQFAFRAMAIILTVGWAIYPIGYFMG--TGDNPNVDFLNILYNLADSVNKVAFGLMVWYAATMDTKA	7.69e-52	191	486	235	47.234	99
PADQ01000025.1	Euryarchaeota archaeon	Archaea;Euryarchaeota;unclassified Euryarchaeota	Contig	Pelagibacter PR	6	230	9810	10496	MDETDMVAVSFWLATAMMLASTVFFMLERQNVAPKWRTSMTVAALVTGVAWYHYTYMRKHWEEFETSPLVMRYIDWLITVPLQVSEFYLILAAIGVASAALFWRLFGASLVMLVAGFLSESD-IEAVDGMEWPLFIIGVLAWAYIIYELWAGDAKEKVSGASEGTQFAFKAMAIILTVGWAIYPIGWIMGQDAGASGMENLNILYNIADVVNKTAFGLMVWYAATMDTKA	1.8e-55	202	513	230	45.217	97
PAEA01000044.1	Euryarchaeota archaeon	Archaea;Euryarchaeota;unclassified Euryarchaeota	Contig	Pelagibacter PR	2	232	11694	12386	ETGAIDTSDNVAISFWIATAMMLASTIFFLVERNNVAPKWRTSVTVAALVTGVAWYHYTYMRDHWVMTGESPLVLRYVDWLITVPLQVVEFYLILAAIGVASAMLFWRLLGASIVMLAFGFFGESGAMDATIAWAIGMAAWIYIIYEIWAGDAKKAASEASEGVQFAFTWMTYILTFGWAIYPIGYLYGMDADADGQNMLNIVYNIADVVNKTAFGLMVWYAATIDTAAAE	6.43e-66	232	591	231	48.918	99
PAEE01000070.1	Euryarchaeota archaeon	Archaea;Euryarchaeota;unclassified Euryarchaeota	Contig	Pelagibacter PR	16	230	12404	13084	FFVGYIAMGAAFVFFMSERSNVAPQYRTTMTISALIVGIAAFHYYYMRGVYADYGTVSVEYRYMDWIITVPLMALKFPSLVGKGAITDKKVAGLGFTGICFTGALVMIGFGYAGEAGLMNPILALLLGGMGWAMIIVATGTPWTSGLGVDNSKISEELMWSANALRWFIVVGWVIYPVGYLFSPEVALIEMDNGAEIMAVAYNVADIINKIGFGIVAWMGAKKATEA	8.22e-28	122	307	227	36.123	93
PAEM02000020.1	Euryarchaeota archaeon	Archaea;Euryarchaeota;unclassified Euryarchaeota	Contig	Pelagibacter PR	21	226	74389	73733	ISMGAAFVFFMSERSNVGPEHRTTMTISALIVGIAAFHYYYMRGVYVEHAVVSIEYRYMDWIITVPLMALKFPSLVGKDAITDKTFAGLGFTGICFTGALIMIGFGYVGEAGLMNEVLALILGGMGWAMIIVATGTPWSDGLGVDNSKIADELKWSANALRWFIVVGWIIYPLGYLFSPKVALIDAGTEGELWMGIAYNIADMINKIGFGIVAWMGAKK	2.05e-27	121	304	219	35.16	89
PAET01000017.1	Euryarchaeota archaeon	Archaea;Euryarchaeota;unclassified Euryarchaeota	Contig	Pelagibacter PR	16	228	18689	18012	FFIGYISMGAAFVFFMSERNNVAPEYRTTMTISALIVGIAAFHYYYMRGVYIDTGAVSTDYRYMDWIITVPLMALKFPSLVGKDAITDNKVLGLGFTGVCFVGAIIMIAFGYLGEIGEIDAALGLILGGVGWAMIMVATGLPFGLYDG-KGVDNSKIKDELVWSANALRTFILVGWIIYPLGYLVGTDMVDAGADGKEIMAILYNIADMINKIGFGVVAWMGAKKAS	1.38e-30	130	328	227	36.123	92
PAGK01000001.1	Euryarchaeota archaeon	Archaea;Euryarchaeota;unclassified Euryarchaeota	Contig	Pelagibacter PR	4	231	6561	5845	AALDTTDMVGVSFWLATAMMLASTVFFILERQNVAAKWKTSMTVAALVTGVAWYHYTYMRTYWADTFDATGTGESPLVLRYIDWLITVPLQVSEFYLILAAVGVATAALFWRLLGASLVMLIAGFLAEAHEGIDAISEGMVWPLFVVGMLGWIYIMYELWAGEAKEKVSETSEGTQFAFKAMALILTVGWAIYPIGFVLGQGDSGTD--GLNILYNIADVVNKTAFGLMVWYAATMDTKAA	6.39e-60	215	547	241	48.963	98
PAHF01000011.1	Euryarchaeota archaeon	Archaea;Euryarchaeota;unclassified Euryarchaeota	Contig	Pelagibacter PR	16	226	96272	95601	FFIGYISMGAAFVFFMSERNNVAPEFRTTMTISALIVGIAAFHYYYMRGVYIDTGAVSTDYRYMDWIITVPLMALKFPSLVGKDAITDNKVLGLGFTGVCFVGALIMISFGYLGETGVINEALGLLLGGVGWAMIMVATGLPFGLYDG-LGVDNSKIREELVWSTDALRTFILVGWVIYPLGYLVGTDMVDAGSDGKEIMAILYNIADMINKIGFGIVAWMGAKK	9.09e-27	119	299	225	36.444	91
PAHU01000063.1	Euryarchaeota archaeon	Archaea;Euryarchaeota;unclassified Euryarchaeota	Contig	Pelagibacter PR	2	126	380	3	ETQILAENDWVGISFWIATAMMLASTVFFLIERQNVPDKWKTSMTVAALVTGVAWYHYTYMREVAVMEGGGSPLVYRYIDWLITVPLQVVEFYLIMAAIGAATFAMFRNLMGASIVMLVAGFFGES	9.13e-35	142	359	126	54.762	54
PAIL01000018.1	Euryarchaeota archaeon	Archaea;Euryarchaeota;unclassified Euryarchaeota	Contig	Pelagibacter PR	2	232	17142	16444	ETTPLDTSDNVAISFWIATALMLASTVFFLVERSNVAPKWRTSVTVAALVTGVAWYHYTYMREHWILTNESPLVLRYVDWIITVPLQVVEFYLILAAIGVASAMLFWRLLGASVVMLVFGFLGESGAMNEMVAWAIGMAAWIYIIYEIWAGDAKAAANNASEGVQFAFTWMTYILTFGWAIYPIGYLYGAGTLGDNPDTDMLNIVYNIADVVNKTAFGMMVWYAATIDTAAEK	6.66e-64	226	576	233	48.927	99
PAJN01000054.1	Euryarchaeota archaeon	Archaea;Euryarchaeota;unclassified Euryarchaeota	Contig	Pelagibacter PR	5	230	3739	3050	MLKETDMVGVSFWIATAMMLASTVFFILERNNVAPKWKTSMTVAALVTGIAWYHYTYMREHWVATGESPLVMRYIDWLITVPLQVSEFYLILAAIGAASAVLFWRLFGASIIMLVTGFLSEAD-IDAVDGMEWPLFIVGCIAWAYIIYELWAGEAKEKVGEASEGTQFAFKAMAGILTIGWAIYPLGWILGQDAGDSGIDRLNILYNIADVVNKTAFGLMVWYAATMDTKA	1.22e-58	211	537	231	47.619	97
PAKD01000018.1	Euryarchaeota archaeon	Archaea;Euryarchaeota;unclassified Euryarchaeota	Contig	Pelagibacter PR	9	230	4286	4963	NSLTQFSFYFGTAAMLCSAVFFFFERGEVNPKWRTSVTVAGLVTFIAFFHYYFMRDAWGGALQSGDLTQLRYIDWLITVPLQIVEFYLILKVVGKATSGLFWQLLVASVVMLVGGLLGEMDVIDEIIGFVIGMIGWLFVVYLIFVGGAAKASAEGNNESVQSAFNSMKLIVLVGWSIYPIGYIIGNMIDVTNGTQTMNIIYNFADLINKTAFGLVIWAAAKADTKS	2.38e-58	210	535	226	51.77	96
PALS01000051.1	Euryarchaeota archaeon	Archaea;Euryarchaeota;unclassified Euryarchaeota	Contig	Pelagibacter PR	6	232	18837	18148	LDSSDMVAVSFWLATAMMLASTVFFILERQNVAPKWKTSMTVAALVTGVAWYHYTYMREHWSNNGESPLVLRYVDWLITVPLQVSEFYLILAAIGAASAMLFWRLFGASIIMLVTGFLAESEKLSSDLTWPLFAVGMLAWLYIIREIWVGEAKQKVGEASEGTQFAFKAMAVILTAGWAIYPLGFVIGE--GASENAVNNLNILYNIADVVNKTAFGMMVWYAATMDTKAGN	1.03e-54	200	508	232	44.828	98
PANB01000022.1	Euryarchaeota archaeon	Archaea;Euryarchaeota;unclassified Euryarchaeota	Contig	Pelagibacter PR	4	224	39039	38338	ATLDTTDMVGVSFWLATAMMLASTVFFILERQNVAAKWKTSMTVAALVTGVAWYHYTYMRDHWAESYAAVAADGTTGVGSSPLVLRYIDWLITVPLQVSEFYLILAAVGVATAALFWRLLGASLVMLITGFLAESGQMDDGLTWPLFGVGMLAWIYIMYEIWAGEAKEKVSETSEGTQFAFKAMALILTFGWAIYPIGFMLGQGDGGTD--NLNILYNIADVVNKTAFGMMVWYAA	4.72e-58	209	533	236	47.034	95
PAOK01000014.1	Euryarchaeota archaeon	Archaea;Euryarchaeota;unclassified Euryarchaeota	Contig	Pelagibacter PR	2	224	18100	17399	ETALLASGDTVGTSFWIATAMMFAATAFFVLERGSVAPKWRTSMTVAALVTGVAWYHYTYMREAWATTYMXGNGQSPIVLRYVDWLITVPLQVTEFYLILAAVGVATAALFWRLFGASLVMLIAGYLGEAESGTGGLVEGMEMVMFLIGLAGWFYIMYEIWGGEAQKSAATASESTQFAFKAMAAILTVGWAIYPIGYFLGT---GDDPNVDGLNILYNLADSVNKVAFGLMVWYAA	2.19e-53	196	498	237	50.211	96
PAOW01000005.1	Euryarchaeota archaeon	Archaea;Euryarchaeota;unclassified Euryarchaeota	Contig	Pelagibacter PR	6	230	19877	19194	LDETDMVGVSFWIATAMMLASTVFFILERNNVAPKWKTSMTVAALVTGIAWYHYTYMREHWVATDESPLVMRYVDWLITVPLQVSEFYLILAAIGAASAVLFWKLFGASLVMLVAGFLSEADIDSIGDGADKALFAVGVLAWLYIIYELWAGEAKEKVGDASEGTQFAFKAMAGILTVGWAIYPLGWIMGQ--DGDNADALNILYNIADVVNKTAFGMMVWYAATMDTKA	3.12e-58	210	534	230	46.522	97
PAQE01000009.1	Euryarchaeota archaeon	Archaea;Euryarchaeota;unclassified Euryarchaeota	Contig	Pelagibacter PR	21	230	14923	15591	ISMGAAFVFFMAERSNVAPQYRTTMTISALIVGIAAFHYYYMRGVYVDHQVVSIEYRYMDWIITVPLMALKFPSLVGKDAITDDKFAGLGFTGICFTGALIMIGFGYMGEAGLMNAYLALALGGMGWAMIIVATGTPWSSGKGVDNSKIAPELMWSANALRWFIVVGWIIYPLGYLFSPEVSIVDLGEKGELYMGIAYNIADMINKIGFGVVAWMGAKKATEA	4.8e-28	123	309	223	35.874	91
PASD01000003.1	Euryarchaeota archaeon	Archaea;Euryarchaeota;unclassified Euryarchaeota	Contig	Pelagibacter PR	16	228	18430	17753	FFIGYISMGAAFVFFMSERNNVAPEYRTTMTISALIVGIAAFHYYYMRGVYIDTGAVSTDYRYMDWIITVPLMALKFPSLVGKDAITDNKVLGLGFTGVCFVGALIMISFGYLGEIGEIDAALGLILGGVGWAMIMVATGLPFGLYDG-KGVDNSKIKDELVWSANALRTFILVGWIIYPLGYLVGTDMVDAGSDGKEIMAILYNIADMINKIGFGVVAWMGAKKAS	1.17e-30	130	328	227	36.564	92
PASQ01000021.1	Euryarchaeota archaeon	Archaea;Euryarchaeota;unclassified Euryarchaeota	Contig	Pelagibacter PR	2	226	6094	6789	EATALATNDWVGISFWIATAMMLAFTVFFLVERQNVPDKWKTSMTVAALVTGVAWYHYTYMREVWAMGDGSPLVYRYIDWLVTVPLQVVEFYLILAAIGVGTFVMFRNLMGASIVMLVAGFFGESGAMNGTLELSSTVWWFIGMLGWGYILYELWSGDVKEAAASGSPGVQFAFESMRMIVTFGWAIYPIGYLMGAGTIGGMGTDDMNILYNVADLVNKGAFGMMIWYAAKH	1.09e-57	208	530	232	48.707	97
PATC01000004.1	Euryarchaeota archaeon	Archaea;Euryarchaeota;unclassified Euryarchaeota	Contig	Pelagibacter PR	2	230	21773	21075	ETSLLREDDTVGASFWIATAMMFAATAFFIMERVSVAPKWRTSMTVAALVTGVAWYHYTYMREAWAQTYALGAGQSPLVLRYVDWLITVPLQVAEFYLILAAVGAATAMLFWRLFGASLIMLISGFLGEAGHAPEMPMLIIGCLAWFYIMYEVWAGDAKKGADTASEGTQFAFRAMAIILSVGWAIYPIGYFMG---TGTDPNLDFLNILYNLADSVNKVAFGLMVWYAATMDTKA	8.18e-51	189	479	236	46.186	99
PATD01000026.1	Euryarchaeota archaeon	Archaea;Euryarchaeota;unclassified Euryarchaeota	Contig	Pelagibacter PR	2	230	74903	75601	ETSLLREDDTVGASFWIATAMMFAATAFFIMERGSVAPKWRTSMTVAALVTGVAWYHYTYMREAWAQTYALGAGQSPLVLRYVDWLITVPLQVAEFYLILAAVGAATAMLFWRLFGASLIMLISGYLGEAGHAPEMPMLVIGCIAWFYIMYEVWAGDAKKGADTASEGTQFAFRAMAIILTVGWAIYPIGYFMG--TGDNPNVDFLNILYNLADSVNKVAFGLMVWYAATMDTKA	1.39e-51	191	484	235	46.809	99
PATU01000010.1	Euryarchaeota archaeon	Archaea;Euryarchaeota;unclassified Euryarchaeota	Contig	Pelagibacter PR	21	219	40234	40866	ISMGAAFVFFMSERNSVAPEYRTTMTISALIVGIAAFHYYYMRGVYVDTQVVSTEYRYMDWIITVPLMALKFPSLVGK-DAITDNKFAGLGFTGICFVGAIIMIGFGYLGEANIIENETIALLLGGMGWAMILVATGLPFGLYDG-LGVDNSKIKEEVKWSTDALRTFILVGWIIYPIGYLFNENTYDLG--NEEIMGVLYNIADMINKIGFGVV	1.45e-27	122	305	215	38.14	86
PATV01000001.1	Euryarchaeota archaeon	Archaea;Euryarchaeota;unclassified Euryarchaeota	Contig	Pelagibacter PR	16	230	13320	12631	FFVGYISMGAAFVFFMSERSSVAKEYRTTMTISALIVGIAAFHYYYMRGVYVDHQVVSIEYRYMDWIITVPLMALKFPSLVGKDAITDTKFAGLGFTGICFTGALIMIGFGYVGEAGLMDGYLALILGGVGWAMIMVATGLPFGLYDG-LGVDNSKIKDELKWSTDALRTFILVGWIIYPLGYLFSPEVNIIDIGAKGELWMGIAYNIADMINKIGFGVVAWMGAKKATEA	7.21e-27	120	300	231	35.065	93
PATV01000026.1	Euryarchaeota archaeon	Archaea;Euryarchaeota;unclassified Euryarchaeota	Contig	Pelagibacter PR	16	230	5186	5875	FFVGYISMGAAFVFFMSERSXVAKEYRTTMTISALIVGIAAFHYYYMRGVYVDHQVVSXEYRYMDWIITVPLMALKFPSLVGKDAITDXKFAGLGFTGICFTGALIMIGFGYVGEAGLMDGYLALILGGVGWAMIMVATGLPFGLYDG-LGVDNXKIKDELKWSTDALRTFILVGWXXYPLGYLFSPEVXIIDIGAKGELWMGIAYNIADMINKIGFGVVAWMGAKKATEA	7.29e-26	117	292	231	34.199	93
PATY01000052.1	Euryarchaeota archaeon	Archaea;Euryarchaeota;unclassified Euryarchaeota	Contig	Pelagibacter PR	6	230	9358	8672	MXETDMVAVSFWLATAMMLASTVFFMLERQNVAPKWRTSMTVAALVTGVAWYHYTYMRKHWEAFETSPLVMRYIDWLITVPLQVSEFYLILAAIGVASAALFWRLFGASIVMLVAGFLSESD-IEAVDGMEWPLFIVGVLAWGYIIYELWAGDAKEKVSGASEGTQFAFKAMAIILTVGWAIYPIGWIMGQDASTSGIEXLNILYNIADVVNKTAFGMMVWYAATMDTKA	6.34e-53	194	494	230	43.478	97
PAUH01000017.1	Euryarchaeota archaeon	Archaea;Euryarchaeota;unclassified Euryarchaeota	Contig	Pelagibacter PR	2	224	14877	14185	ETQILAENDWVGISFWIATAMMLASTVFFLVERQNVPDKWKTSMTVAALVTGVAWYHYTYMREVAVMDGGGSPLVYRYIDWLITVPLQVVEFYLIMAAIGAATFAMFRNLMGASIVMLVAGFFGESGAWXXFGDXXTEIWXXIGXAGWGYXLYALWQGDVKXASASGSXGVQFAFXXMXXXVTXGWAXYPLGYMMGNDMISGFDVDDMNIIYNIADLVNKTAFGMMVWYAA	2.8e-54	199	505	231	47.186	96
PAUH01000041.1	Euryarchaeota archaeon	Archaea;Euryarchaeota;unclassified Euryarchaeota	Contig	Tardiphaga XR	8	246	20344	19667	EYELVYNVLSFGTAVMFGAFVYFLTQMKAVSKQYQAGIAVSAIVVGIAGYHYYRIWSDF-------------GDLTMNEGYRYADWLITVPLLIVELLIVLGVAKADRTSLMFKLVPASILMIGLGYPGEVADGNGAKWTFWILALIPFTYILKTLYDELQKAGQRETGAVAKQIKNATYVLLSTWLVYPIAYLFPIFDANSEVLETLRQVGYTFADITSKCLYGLMILWIAKARTEAE	6.27e-26	118	295	239	34.728	92
PAUM01000024.1	Euryarchaeota archaeon	Archaea;Euryarchaeota;unclassified Euryarchaeota	Contig	Pelagibacter PR	2	230	8460	9167	ETTPLSENDMVAVSFWIATAMMFASTIFFLVERSNVAPKWRTSMTVAALVTGVAWYHYTYMRDHWVXTKALDGTGESPLVLRYIDWLITVPLQVAEFYLILAAIGVASAALFWRLFGASIIMLVFGFLGESGQLDAMFAWGIGVLAWAYIVYEVWAGDAKKASEKASEGTQLAFTYMTYILTFGWAIYPLGYLYGEGVFGDEDLDMLNIVYNIADVVNKTAFGMMIWYAATVDTAA	1.6e-59	214	544	236	46.186	99
PAUS02000051.1	Euryarchaeota archaeon	Archaea;Euryarchaeota;unclassified Euryarchaeota	Contig	Pelagibacter PR	4	230	11752	11057	AALDPTDMVAVSFWLATAMMLASTVFFVLERXNVDAKWKTSMTVAALVTGVAWYHYTYMREHWSVTXESPLVLRYVDWLITVPLQVSEFYLILAAVGVATAALFWRLFAASIVMLVTGFLAESEANIGWISEGMVWPLFVIGVAAWVYIMYEIWKGEAKESVEKASEGTQFAFKAMAMILTVGWAIYPIGFVLGQQYDNTD--GLNILYNIADVVNKTAFGMMVWYAATMDTKA	7.95e-58	209	531	234	47.009	98
PAVV01000036.1	Euryarchaeota archaeon	Archaea;Euryarchaeota;unclassified Euryarchaeota	Contig	Pelagibacter PR	3	226	4282	4959	TKILEKDDPVGISFWLATAMMLAASVFFFVERDRAKGKWKTSLTIAGLVTGTAFWHYLYMREVWVETGSSPTVYRYVDWFITVPLQIIEFYVILAAVTVVSGSLFWRLLGASLVMLIGGYLGEAGYMSPAPAFAIGLAGWGYIIWEIFAGEASKANANSGNAASQKAFATIRAIVTFGWAIYPIGYYVAYLGGGSNDSNALNVIYNLADLVNKAAFGVAIWVAATS	4.42e-74	255	652	226	57.965	97
PAWN01000011.1	Euryarchaeota archaeon	Archaea;Euryarchaeota;unclassified Euryarchaeota	Contig	Pelagibacter PR	2	231	1012	1722	ETVGLEAADYVGISFWIATAMMLATTVFFLVERQNVAAKWKTSMTVAALVTGIAWYHYTYMRQHWVDNGSSPIVYRYIDWLLTVPLQIAEFYLILAAIGVASVVMFRNLMLASVVMLVAGFFGETGAWDLXGGASTEIWWAIGMAGWIYIIYEIFKGSINDAAQKASESVXFAFNSMRWIVLVGWAIYPLGYMMGNDMLPGFGENDMNIIYNLADLVNKTAFGMMVWYAATMDTKAA	2.6e-66	233	594	237	51.055	99
PAWY01000014.1	Euryarchaeota archaeon	Archaea;Euryarchaeota;unclassified Euryarchaeota	Contig	Pelagibacter PR	3	231	14346	13666	TAVLDXTDMVAVSFWLATAMMLASTVFFIMERNNVAAKWRTSMTVAALVTGVAWYHYTYMRDHWVSEGTSPLVLRYVDWLITVPLQVAEFYLILAAVGAATAMLFWRLFGASLVMLIAGFLGEAGHAPEMPMLIVGVAAWAYIIYEIWAGDAKKGADGTSEGTQFAFKAMALILTFGWAIYPIGYYLGMDSGGSDE--LNILYNIADVVNKTAFGLMVWYAATMDTKAA	7.26e-66	232	591	229	51.965	99
PAXR01000038.1	Euryarchaeota archaeon	Archaea;Euryarchaeota;unclassified Euryarchaeota	Contig	Pelagibacter PR	6	230	12998	13675	LEPNDPVGITFWLISIAMVAATVFFLMESLRVSGKWRTSLIVGGLVTLVAAVHYFYMRDVWVSTGQSPTVFRYVDWLITVPLQMIEFYLILAACTAVAMGVFWRLLVGTVIMLLGGYLGEAGFINATLGFVIGMAGWAYILYEIFAGEAGKVAAD-EAPESVKSAFSLMRWIVTIGWAIYPLGYFFGYLAGGVDDNSLNLIYNVADVVNKIGFCLAIWAAATSESEA	6.83e-82	278	710	227	62.115	97
PAXR01000051.1	Euryarchaeota archaeon	Archaea;Euryarchaeota;unclassified Euryarchaeota	Contig	Pelagibacter PR	6	231	16923	16204	LNTTDMVGVSFWLASAMMLASTVFFIMERNNVADKWKTSMTVAALVTGVAWYHYTYMRDHWANSYAASGDLQEGSSPLVLRYIDWLITVPLQVSEFYLILAAIGVASAALFWRLFGASIVMLVAGFLAEANESIEAISDGMVWPLFIVGMLAWIYIIYEIWAGEAKESVSDASEGTQFAFKAMALILTVGWAIYPLGFVLGQGDSGTD--NLNILYNIADVVNKTAFGMMVWYAATMDTKAA	1.17e-57	208	530	242	46.281	97
PAXY01000005.1	Euryarchaeota archaeon	Archaea;Euryarchaeota;unclassified Euryarchaeota	Contig	Pelagibacter PR	15	228	27482	26808	TFFVGYIAMGAAFVFFLVERNNVAPQFRTTMTISALIVGIAAMHYYYMRGVYIEXDMVSIEYRYMDWIITVPLMALKFPSLVGKEAITDSKVAGLGFTGICFLGALIMIGFGYAGEAGLMNEYLALVLGGMGWAMII--VATGTPWTDG---KGVXNSKIAPELMWSTNALRWFIVVGWIIYPIGYLFSPEVAIAENVSQEQMAVLYNIADMINKIGFGVVAWMGAKKAT	4.92e-29	126	316	230	34.783	92
PAYA01000028.1	Euryarchaeota archaeon	Archaea;Euryarchaeota;unclassified Euryarchaeota	Contig	Pelagibacter PR	21	219	70792	71427	ISMGAAFVFFMSERSNVGPEHRTTMTISALIVGIAAFHYYYMRGVYVEHAVVSIEYRYMDWIITVPLMALKFPSLVGKGAITDKTFAGLGFTGICFVGALIMIGFGYAGEAGLMNAYLALILGGMGWAMIIVATGTPWTDGLGVDNSKIADELKWSANALRWFIVVGWIIYPLGYLFSPEVSIIDAGTEGELWMGIAYNVADIINKIGFGVV	1.12e-25	116	291	212	35.849	86
PAZU01000004.1	Euryarchaeota archaeon	Archaea;Euryarchaeota;unclassified Euryarchaeota	Contig	Pelagibacter PR	4	230	73172	73867	AALDTTDMVAVSFWLATAMMLASTVFFVLERNNVDAKWKTSMTVAALVTGVAWYHYTYMREHWSVTTESPLVLRYVDWLITVPLQVSEFYLILAAVGVATAALFWRLFAASIVMLVSGFLAESEAHIGWISKDMVWPLFVLGVAAWVYIMYEIWKGEAKESVSKASDGTQFAFKAMALILTVGWAIYPIGFVLGQQYDNTD--GLNILYNIADVVNKTAFGMMVWYAATMDTKA	2.29e-59	213	542	234	47.009	98
PBBV01000008.1	Euryarchaeota archaeon	Archaea;Euryarchaeota;unclassified Euryarchaeota	Contig	Pelagibacter PR	2	224	17682	18374	ETQILAENDWVGISFWIATAMMLASTVFFLVERQNVPDKWKTSMTVAALVTGVAWYHYTYMREVAVMDGGGSPLVYRYIDWLITVPLQVVEFYLIMAAIGAATFAMFRNLMVASLVMLVAGFFGESGAMDSVVDLGATVWWIIGMAGWGYILYALWQGDVKEASASGSDGVQFAFTSMRWIVTVGWAIYPIGYMMGNDMISGFNADDMNIIYNIADLVNKTAFGMMVWYAA	4.2e-62	221	563	231	49.351	96
PBBZ01000009.1	Euryarchaeota archaeon	Archaea;Euryarchaeota;unclassified Euryarchaeota	Contig	Pelagibacter PR	16	219	39598	38954	FFVGYISMGAAFVFFMAERNSVAPQYRTTMTISALIVGIAAFHYYYMRGVYADYGTVSIEYRYMDWIITVPLMALKFPSLVGKDAITDDKFLGLGFTGICFSGALIMIGFGYLGESGAIPGMAGLVLGGVGWAMIIVATGTPWSSGKGVDNSKIAPELMWSTNALRWFICVGWVIYPIGYLFNPTAGVSDAVSAEIMAVLYNIADMVNKIGFGVV	4.54e-30	129	324	215	38.605	88
PBDU01000026.1	Euryarchaeota archaeon	Archaea;Euryarchaeota;unclassified Euryarchaeota	Contig	Pelagibacter PR	21	230	48071	47403	ISMGAAFVFFMAERNNVAPEYRTTMTISALIVGIAAFHYYYMRGVYVELGDVSIEYRYMDWIITVPLMALKFPSLVGKDAITDAKFLGMGFTGVCFTGALVMIGFGYLGEAGVMNGLAGLVLGGVGWAMIIVATGTPWSSGKGVDNSKIPEELMWSANALRWFIVVGWIIYPLGYLFSPQAELIDAGTTGAEVMAVLYNIADMINKIGFGIVAWMGAKKATEA	1.72e-32	136	342	223	38.565	91
PBEL01000012.1	Euryarchaeota archaeon	Archaea;Euryarchaeota;unclassified Euryarchaeota	Contig	Pelagibacter PR	21	219	45842	45189	ISMGAAFVFFMSERSNVGPEHRTTMTISALIVGIAAFHYYYMRGVYVDHQVVSIEYRYMDWIITVPLMALKFPSLVGKDAITDAKFLGMGFTGVCFTGALIMISFGYLGEAGLLMGGTQLGGILGLXLGGVGWAMIIVATGTPWSSGKGVDNDKIPENLMWSANALRWFIVVGWIIYPLGYLFSPKADIIDIGAEGELWMGIAYNIADMINKIGFGVV	2.19e-21	104	259	218	35.78	86
PBET01000008.1	Euryarchaeota archaeon	Archaea;Euryarchaeota;unclassified Euryarchaeota	Contig	Pelagibacter PR	16	219	64322	63672	FFVGXISMGAAFVFFMSERSNVGKEHRTTMTISALIVGIAAFHYYYMRGVYVEHAVVSIEYRYMDWIITVPLMALKFPSLVGKDAITDKTFAGLGFTGICFTGALIMIGFGYAGEAGLMNAWAGLLLGGMGWAMIIVATGTPWTDGLGVDNSKISDELKWSANALRWFIVVGWIIYPLGYLFSPEVQIIDAGTEGELWMGIAYNIADMINKIGFGVV	6.12e-27	120	300	217	35.945	88
PBGC01000007.1	Euryarchaeota archaeon	Archaea;Euryarchaeota;unclassified Euryarchaeota	Contig	Pelagibacter PR	2	224	69964	69272	ETQILAENDWVGISFWIATAMMLASTVFFLVERQNVPDKWKTSMTVAALVTGVAWYHYTYMREVAVMDGGGSPLVYRYIDWLITVPLQVVEFYLIMAAIGAATFAMFRNLMGASIVMLVAGFFGESGAWDVFGDMSTEIWWVIGMAGWGYILYALWQGDVKEASASGSDGVQFAFTSMRWIVTVGWAIYPIGYMMGNDMISGFDVDDMNIIYNIADLVNKTAFGMMVWYAA	7.66e-61	217	553	231	48.918	96
PBGC01000023.1	Euryarchaeota archaeon	Archaea;Euryarchaeota;unclassified Euryarchaeota	Contig	Pelagibacter PR	3	226	12826	12149	SSILSQNDFVGISFWLATAIMLAATVFFFIERDRAKGKWKTSLTVAGLVTGIAFWHYLYMREAWVATGSSPTVFRYIDWFITVPLQIVEFYLILAAVTVVRVQLFWKLLISSIVMLLGGYLGETSIISPTIGFIIGMLGWLYIVYEIFLGEAANANNSSGNTAAQKAFVTIRAIVTFGWAIYPIGYALAYFGGSSSDNATLNIVYNLADLVNKAAFGLAIWVAATS	4.84e-74	255	652	226	57.08	97
PBGH01000004.1	Euryarchaeota archaeon	Archaea;Euryarchaeota;unclassified Euryarchaeota	Contig	Pelagibacter PR	2	225	99743	99033	ETTALATDDWVGISFWLATAMMLASTVFFLVERQNVDDKWKTSMTVAALVTGIAWYHYTYMREVWADSYGVEGAIGSPLVYRYIDWLITVPLQVVEFYLIMAAIGAATFAMFRNLMGASIVMLVAGFFGESGAWELFGDSSTEIWFVIGLSGWGYILYALWQGDVKDASESASEGVKFAFDAMRLIVTVGWAIYPLGYMMGNDMISGMGTDDMNILYNIADLVNKTAFGMMVWYAAK	7.88e-59	211	538	237	46.835	97
PBGJ01000009.1	Euryarchaeota archaeon	Archaea;Euryarchaeota;unclassified Euryarchaeota	Contig	Pelagibacter PR	5	230	32720	33409	MLKETDMVGVSFWIATAMMLASTVFFILERNNVATKWKTSMTVAALVTGIAWYHYTYMREHWIATGESPLVMRYIDWLITVPLQVSEFYLILAAIGAASAVLFWKLFGASIVMLVAGFLSEA-EIDAVDGMEWPLFIVGCLAWAYIIYELWVGEAKEKVGGASEGTQFAFKAMAVILTIGWAIYPLGWIMGQDAGDSGIDRLNILYNIADVVNKTAFGLMVWYAATMDTKA	1.94e-57	207	528	231	47.186	97
PBGL02000015.1	Euryarchaeota archaeon	Archaea;Euryarchaeota;unclassified Euryarchaeota	Contig	Pelagibacter PR	2	226	25494	24799	EATALATNDWVGISFWIATAMMLAFTVFFLVERQNVPDKWKTSMTVAALVTGVAWYHYTYMREVWAMGDGSPLVYRYIDWLVTVPLQVVEFYLILAAIGVGTFVMFRNLMGASIVMLVAGFFGESGAMDGTLELSSTVWWFIGMLGWGYILYELWSGDVKEAAASGSPGVQFAFKSMRIIVTFGWAIYPLGYLMGAGTIGGMGTDDMNILYNVADLVNKGAFGMMIWYAAKH	2.93e-57	207	527	232	48.707	97
PBGM01000052.1	Euryarchaeota archaeon	Archaea;Euryarchaeota;unclassified Euryarchaeota	Contig	Pelagibacter PR	21	230	6014	5346	ISMGAAFVFFMAERSNVAPQYRTTMTISALIVGIAAFHYYYMRGVYVDHQAVSIEYRYMDWIITVPLMALKFPSLVGKDAITDDKFAGLGFTGICFTGAIIMIGFGYLGEAGLMDAYLALLLGGMGWAMIIVATGTPWSSGKGVDNSKIAPELMWSANALRWFIVVGWIIYPLGYLFSPEVAIIDIGEKGELYMGIAYNIADMINKIGFGVVAWMGAKKASEA	2.26e-27	121	304	223	35.426	91
PBGP02000019.1	Euryarchaeota archaeon	Archaea;Euryarchaeota;unclassified Euryarchaeota	Contig	Pelagibacter PR	5	230	67581	66898	LITAGDNVAISFWIATALMLASTAFFILERNNVAPKWKTSMTVAALVTGVAWYHYTYMRDHWVITGESPLVLRYVDWLITVPLQVSEFYLILAAVGVATAALFWRLFGASLIMLIAGYIGESAVIG--GGPWLWFAIGMVAWFYIIYEIWVGDAKNKVSEASEGTQFAFKAMALILTVGWAIYPLGYFLGE--SGSAEAINNLNIIYNLADAVNKTAFGLMVWYAATLDTKA	7.67e-57	206	524	232	48.707	97
PBGS01000042.1	Euryarchaeota archaeon	Archaea;Euryarchaeota;unclassified Euryarchaeota	Contig	Pelagibacter PR	5	232	5980	5291	ILKDTDMVGVSFWLATAMMLASTVFFIMERQNVAPKWRTSMTVAALVTGIAWYHYTYMREHWEVTGESPLVMRYIDWLITVPLQVSEFYLILAAIGAASAVLFWKLFGASIIMLVAGFLSEAD-IDAVDGMEYPLFAIGVLAWLYIIYELWAGEAKEKVGDASEGTQFAFKSMAIILTVGWAIYPLGWLMGQ--DGNNENALNVLYNIADVVNKTAFGMMVWYAATMDTKASS	8.16e-58	209	531	233	46.781	98
PBGT01000010.1	Euryarchaeota archaeon	Archaea;Euryarchaeota;unclassified Euryarchaeota	Contig	Pelagibacter PR	2	224	6424	5723	ETALLAAGDTVGTSFWIATAMMFAATAFFVLERGSVAPKWRTSMTVAALVTGVAWYHYTYMREAWATTYAAGSGQSPIVLRYVDWLITVPLQVTEFYLILAAVGVATAALFWRLFGASLLMLITGYLGEAESGTGGLVEGMEMVMFFIGCAAWFYIMYEVWGGEAQKSAATASESTQFAFKAMAGILTVGWAIYPIGYFMG---TGDDPNVDGLNILYNLADSVNKVAFGLMVWYAA	1.8e-50	187	476	237	48.523	96
PBHM01000007.1	Euryarchaeota archaeon	Archaea;Euryarchaeota;unclassified Euryarchaeota	Contig	Pelagibacter PR	5	230	24154	23459	MLKTDDMVGVSFWLATAMMLASTVFFILERNNVAAKWKTSMTVAALVTGVAWYHYTYMREHWAASYAAGAGESPLVLRYIDWLITVPLQVSEFYLILAAVGVATAALFWRLLAASLIMLITGFLAESGQMADSLTWPLFIVGMLAWIYIMYEIWAGEAKEKVGQTSEGTQFAFKAMALILTVGWAIYPIGFVLGQGDGGTD--GLNILYNIADVVNKTAFGLMVWYAATMDTKA	2.98e-62	221	564	234	49.145	97
PBHZ01000015.1	Euryarchaeota archaeon	Archaea;Euryarchaeota;unclassified Euryarchaeota	Contig	Pelagibacter PR	16	226	78020	78691	FFIGXISMGAAFVFFMSERNNVAPEFRTTMTISALIVGIAAFHYYYMRGVYIDTGAVSTDYRYMDWIITVPLMALKFPSLVGKDAITDNKVLGLGFTGVCFVGALIMISFGXLGETGVMNEALGLILGGVGWAMIMVATGLPFGLYDG-LGVDNSKIREELVWSTDALRTFILVGWVIYPLGYLVGTDMVDAGSDGKEIMAILYNVADMINKIGFGIVAWMGAKK	6.11e-29	125	315	225	35.556	91
PBIC01000011.1	Euryarchaeota archaeon	Archaea;Euryarchaeota;unclassified Euryarchaeota	Contig	Pelagibacter PR	15	226	14309	14977	TFFVGYIAMGAAFVFFMVERNSVAPQFRTTMTISALIVGIAAMHYYYMRGVYIEHDAVSIEYRYMDWIITVPLMALKFPSLVGKDAITDKKVAGLGFTGICFVGALIMIGFGYAGESGMMDAIPALLLGGMGWAMIIVATGTPWTDGLGVDNSKIAPELMWSTNALRWFIVVGWIIYPIGYLFSPEVALVDGPSEDLMAVLYNSADMINKIGFGVVAWMGAKK	1.16e-29	128	321	223	35.426	91
PBIF01000034.1	Euryarchaeota archaeon	Archaea;Euryarchaeota;unclassified Euryarchaeota	Contig	Pelagibacter PR	3	225	3118	2429	TTALANDDWVGISFWIATAMMLAFTVFFLIERQNVPDKWKTSMTVAALVTGVAWYHYTYMREVWAMGDGSPLVYRYIDWLITVPLQVVEFYLILAAIGVGTFVMFRNLMVASIVMLVAGFFGESGAMDNVIDLSAEVWWVIGMAGWGYILYELWSGDVKAASETGSPSVQYAFNSMRLIVTVGWAIYPIGYLMGVGTIDGMGTDDMNILYNIADLVNKGAFGMMIWYAAK	6.48e-60	214	546	230	50	96
PBJJ01000015.1	Euryarchaeota archaeon	Archaea;Euryarchaeota;unclassified Euryarchaeota	Contig	Pelagibacter PR	6	231	25935	26621	MDETDMVAVSFWLATAMMLASTVFFMMERQNVAPKWRTSMTVAALVTGVAWYHYTYMRKHWEAFETSPLVMRYIDWLITVPLQVAEFYLILAAIGAATAALFWRLFGASLVMLIAGFLAESGEMDDGLTWPLFAIGVAAWIYIIYEIWAGEAKENVSGASEGTQFAFKAMAIILTVGWAIYPIGFIMGEGGDAGDIEMLNILYNIADVVNKTAFGMMVWYAATMDTKAA	5.07e-53	195	495	229	46.288	97
PBKE01000002.1	Euryarchaeota archaeon	Archaea;Euryarchaeota;unclassified Euryarchaeota	Contig	Pelagibacter PR	15	219	127620	128294	TFFVGYISMGAAFIFFIVERNSVADEYKTTMTISALIVGIAAFHYYYMRGAYVEDQIVSVHYRYMDWLITVPLMALKFPSLVGKDAITDAKIPVIGGFTNVCFFGAVWMIGWGFAGETGMLSEQLGDSAGLICLILAGVGWAMIIVAAGDPFGLMEPKGIDNSKVKGELEWSLNALRMFIVVGWIIYPLGYLYSPEANLLDGNQEL-MGVLYNIADMINKIGFGVV	3.89e-21	103	257	226	32.743	88
PBKJ01000005.1	Euryarchaeota archaeon	Archaea;Euryarchaeota;unclassified Euryarchaeota	Contig	Pelagibacter PR	16	219	127822	128466	FFVGYISMGAAFVFFMSERNNVAPEYRTTMTISALIVGIAAFHYYYMRGVYVDTQVVSTEYRYMDWIITVPLMALKFPSLVGKDAITDKTFAGLGFTGICFVGALIMIGFGYLGEAALMDPTIALLLGGMGWAMIMVATGLPFGLFGG-LGVDDSKIKEEVKWSTDALRTFILVGWIIYPIGYLFNENTYDLG--SEEVMGVLYNIADMINKIGFGVV	2.3e-28	124	311	218	37.156	88
PBMM01000024.1	Euryarchaeota archaeon	Archaea;Euryarchaeota;unclassified Euryarchaeota	Contig	Pelagibacter PR	21	219	4233	4862	ISMGAAFVFFMSERNNVAPEYRTTMTISALIVGIAAFHYYYMRGVYVDHQVVSTEYRYMDWIITVPLMALKFPSLVGKDAITDKTFAGLGFTGICFVGAIIMIGFGYLGEAALMDPTIALLLGGMGWAMIMVATGLPFGLFAG-LGVDDSKIKEELKWSTDALRTFILVGWIIYPIGYLFNENTYDLG--SEEVMGVLYNIADMINKIGFGVV	4.49e-27	120	301	213	36.15	86
PBMQ01000008.1	Euryarchaeota archaeon	Archaea;Euryarchaeota;unclassified Euryarchaeota	Contig	Pelagibacter PR	21	226	25	681	ISMGAAFVFFMSERSNVGPEHRTTMTISALIVGIAAFHYYYMRGVYVEHAVVSIEYRYMDWIITVPLMALKFPSLVGKDAITDKTFAGLGFTGICFTGALIMIGFGYVGEAGLMNEVLALILGGMGWAMIIVATGTPWSDGLGVDNSKIADELKWSANALRWFIVVGWIIYPLGYLFSPKVALIDAGTEGELWMGIAYNIADMINKIGFGVVAWMGAKK	3.56e-27	120	302	219	35.16	89
PBOE01000011.1	Euryarchaeota archaeon	Archaea;Euryarchaeota;unclassified Euryarchaeota	Contig	Pelagibacter PR	16	219	17467	16823	FFVGYISMGAAFVFFMAERNSVAPQYRTTMTISALIVGIAAFHYYYMRGVYADYGTVSIEYRYMDWIITVPLMALKFPSLVGK-EAITDDKFLGLGFTGICFTGAIIMIGFGYLGESGAIDGMLGLILGGVGWAMIIVATGTPWSSGKGVDNSKIAPELMWSTNALRWFICVGWVIYPIGYLFNPEAGVSSAVSAEVMAVLYNIADMINKIGFGVV	2.19e-28	124	311	216	36.111	88
PBOE01000019.1	Euryarchaeota archaeon	Archaea;Euryarchaeota;unclassified Euryarchaeota	Contig	Pelagibacter PR	16	219	20222	20866	FFVGYISMGAAFVFFMAERNSVAPQYRTTMTISALIVGIAAFHYYYMRGVYADYGTVSIEYRYMDWIITVPLMALKFPSLVGK-EAITDDKFLGLGFTGICFTGAIIMIGFGYLGESSAIDGMLGLILGGVGWAMIIVATGTPWSSGKGVDNSKIAPELMWSTNALRWFICVGWVIYPIGYLFNPEAGVSSAVSAEVMAVLYNIADMINKIGFGVV	1.26e-27	122	305	216	35.648	88
PBPA01000010.1	Euryarchaeota archaeon	Archaea;Euryarchaeota;unclassified Euryarchaeota	Contig	Pelagibacter PR	2	225	44559	45251	ETTALANDDWVGISFWIATAMMLAFTVFFLIERQNVPDKWKTSMTVAALVTGVAWYHYTYMREVWAMGDGSPLVYRYIDWLITVPLQVVEFYLILAAIGVGTFVMFRNLMVASLVMLVAGFFGESGAMDGTIDLSAEIWWVIGMAGWGYILYELWSGDVKEASETGSPSVQYAFNAMRLIVTVGWAIYPLGYLMGAGTIDGMGTDDMNILYNIADLVNKGAFGMMIWYAAK	5.75e-61	218	554	231	50.216	97
PBPQ01000019.1	Euryarchaeota archaeon	Archaea;Euryarchaeota;unclassified Euryarchaeota	Contig	Pelagibacter PR	2	225	4589	5284	ETQILAEDDWVGISFWIATAMMLASTVFFLVERQNVDDKWKTSMTVAALVTGVAWYHYTYMREVAVMEGGGSPLVYRYIDWLITVPLQVVEFYLIMAAIGAATFAMFRNLMAASIVMLVAGFFGESGAWDLFGDSSTEIWWVIGMAGWGYILYALWAGDVKEASESGSDGVQFAFTSMRWIVSVGWAIYPXGYMMGNDMLDGFNADDMNIIYNIADLVNKTAFGMMVWYAAK	4.26e-60	215	548	232	46.983	97
PBQU01000012.1	Euryarchaeota archaeon	Archaea;Euryarchaeota;unclassified Euryarchaeota	Contig	Pelagibacter PR	21	230	22086	21421	IAMGAAFVFFMSERSNVAPEYRTTMTISALIVGIAAFHYYYMRGVYADFGEVSVEYRYMDWIITVPLMALKFPSLVGK-NAITDNKFAGLGFTGICFLGALIMIGFGYAGEAGLMNGILALLLGGMGWAMIIVATGTPWSSGLGVDNSKISEELIWSANALRWFIVVGWIIYPLGYLFSPEVALIEIDNGAEYMAVAYNIADIINKIGFGVVAWMGAKKATEA	1.27e-26	119	298	223	35.426	91
PBQU01000042.1	Euryarchaeota archaeon	Archaea;Euryarchaeota;unclassified Euryarchaeota	Contig	Pelagibacter PR	8	219	51821	51108	PNDYSGMALLTFFLFFVGYISMGAAFIFFVMERNSVAEEYRTTMTISALIVGIAAFHYYYMRGAYVEDGIVSVHYRYMDWLITVPLMALKFPSLVGKGAITDNKIPVIGGFANVCFFGAVWMIGWGFAGETGLMVDTFGDSAGLLCLLLSGVGWAMIIVAAGDPFGLMEPKGIDNSKVKDELQWSLNALRMFIVVGWVIYPIGYLFSPETNLLDGNQEL-MGVLYNIADMINKIGFGVV	1.22e-21	105	261	239	32.636	91
PBRV01000034.1	Euryarchaeota archaeon	Archaea;Euryarchaeota;unclassified Euryarchaeota	Contig	Pelagibacter PR	2	232	7354	8100	ETQILAENDWVGISFWIATAMMLASTVFFLVERQNVDDKWKTSMTVAALVTGVAWYHYTYMREVAVMDGGGSPLVYRYIDWLITVPLQVVEFYLIMAAIGAATFAMFRNLMAASIVMLVAGFFGESGAWDLFGDSSTEIWWVIGMAGWGYILYALWSGDVKEASETGSDGVQFAFTSMRWIVTVGWAIYPIGYMMGNDMLSGFDVDDMNIIYNVADLVNKTAFGMMVWYAATMDSQ*VHNSQTQSPSGR	4.59e-61	218	555	249	45.382	99
PBTA01000015.1	Euryarchaeota archaeon	Archaea;Euryarchaeota;unclassified Euryarchaeota	Contig	Pelagibacter PR	21	230	2107	1442	IAMGAAFVFFMSERNNVAPQYRTTMTISALIVGIAAFHYYYMRGVYADYGTVSVEYRYMDWIITVPLMALKFPSLVGKGAITDNKFAGLGFTGICFTGALIMIGFGYAGEADLMNPIVALLLGGMGWAMIIVATGTPWSSGLGVDNSKIAPELMWSANALRWFIVVGWIIYPLGYLFSPEVALIEMDNGAEIMAVAYNVADIINKIGFGIVAWMGAKKATEA	1.7e-27	122	305	222	36.036	91
PBTH01000003.1	Euryarchaeota archaeon	Archaea;Euryarchaeota;unclassified Euryarchaeota	Contig	Pelagibacter PR	16	230	35863	36570	FFVGYIAMGAAFVFFMSERNSVAPQYRTTMTISALIVGIAAFHYYYMRGVYADYGTVSIEYRYMDWIITVPLMALKFPSLVGKDAITDEKFLGMGFTGICFTGALVMIGFGYLGESGALGNIMGSAAAGGWAGLILGGVGWAMIIVATGTPWTSGKGVDNSKIAPELMWSTNALRWFICVGWLIYPIGYLFSPGAELGLGDGNQELLAVFYNIADIINKIGFGVVAWMGAKKATEA	5.08e-27	120	301	236	36.441	93
PBUZ01000028.1	Euryarchaeota archaeon	Archaea;Euryarchaeota;unclassified Euryarchaeota	Contig	Pelagibacter PR	21	219	4839	5495	IAMGAAFVFFMSERNSVAPQYRTTMTISALIVGIAAFHYYYMRGVYADYGTVSIEYRYMDWIITVPLMALKFPSLVGKDAITDETWLGMGFTGICFTGALIMIGFGYLGESGALGEVMGASLGGWAGLILGGVGWAMIIVATGTPWTSGKGVDNSKIAPELLWSANALRWFIVVGWIIYPLGYLFSPGAELGLGDGNQELLAVFYNIADIINKIGFGVV	8.38e-26	117	292	219	35.616	86
PBVG01000031.1	Euryarchaeota archaeon	Archaea;Euryarchaeota;unclassified Euryarchaeota	Contig	Pelagibacter PR	16	228	11027	11698	FFVGYIAMGAAFVFFMSERNSVAPQYRTTMTISALIVGIAAFHYYYMRGVYADYGEVSIEYRYMDWIITVPLMALKFPSLVGKDAITDAKAFGMGFTGICFTGALIMIGFGYLGESGAIPGMAGLVLGGVGWAMIIVATGTPWSNGKGVDNNKIAPELLWSANALRWFIVVGWIIYPIGYLFNPTAGVSDAVSAEIMAVLYNIADIINKIGFGIVAWIGAKKAS	4.86e-31	132	331	224	37.946	92
PBVN01000076.1	Euryarchaeota archaeon	Archaea;Euryarchaeota;unclassified Euryarchaeota	Contig	Pelagibacter PR	2	226	10601	11296	ETSTIEATDYVAVSFWIATAMMLASTVFFLVERNNVPEKWKTSMTVAALVTGVAWYHYTYMREHWVITGDSPMVLRYIDWLITVPLQVVEFYLILAAIGVGTAIMFQRLLGASLVMLIAGYFGESGAMDSTIDLSPTVWWVIGMAGWAWILYELWAGEVGAAAESGSPGVQYGFNAMKWIVTVGWAIYPLGYMMGNDMIDGFNVDDMNILYNIADLVNKTAFGMMIWYAAKH	8.07e-66	231	590	232	51.724	97
PBWB01000015.1	Euryarchaeota archaeon	Archaea;Euryarchaeota;unclassified Euryarchaeota	Contig	Pelagibacter PR	8	219	26460	25747	PNDYEGMALLTFFLFFVGYISMGAAFIFFVMERNSVAEEYRTTMTISALIVGIAAFHYYYMRGAYVEDGIVSVHYRYMDWLITVPLMALKFPSLVGKGAITDAKIPGIGGFANVCFFGAVWMIGWGFAGETGLMDGTFGDSAGLICLILSGVGWAMIIVAVGDPFGVMEPKGIDNSKVKAELEWSLNALRMFIVVGWVIYPIGYLYSPEANLLDGNQEL-MGVLYNIADMINKIGFGVV	1.07e-22	108	269	239	33.054	91
PBWC01000010.1	Euryarchaeota archaeon	Archaea;Euryarchaeota;unclassified Euryarchaeota	Contig	Pelagibacter PR	51	230	6040	5504	VTGVAWYHYTYMRDHWVSESTSPLVLRYVDWLITVPLQVAEFYLILAAVGVATAMLFWRLFGASLVMLIAGFLGEAGHAPEMPMLAIGVAAWAYIIYEVWAGEAKKSADTTSEGTQFAFKAMALILTVGWAIYPIGYFLGTGDDPNNDA-LNILYNIADVVNKTAFGLMVWYAATMDTKA	3.33e-42	164	414	180	48.889	78
PBWC01000024.1	Euryarchaeota archaeon	Archaea;Euryarchaeota;unclassified Euryarchaeota	Contig	Pelagibacter PR	4	230	9009	9716	AALDTTDMVGVSFWLATAMMLASTVFFILERNNVAAKWKTSMTVAALVTGVAWYHYTYMRTHWANSYAADGSHPGVGDSPLVLRYIDWLITVPLQVAEFYLILAAVGVATAMLFWRLFGASLVMLIAGFLGEAGHAPEMPMLAIGVAAWAYIIYEVWAGEAKKSADTTSEGTQFAFKAMALILTVGWAIYPIGYFLGTGDDPNNDA-LNILYNIADVVNKTAFGLMVWYAATMDTKA	1.19e-58	211	537	237	48.101	98
PBXE01000012.1	Euryarchaeota archaeon	Archaea;Euryarchaeota;unclassified Euryarchaeota	Contig	Pelagibacter PR	6	127	407	42	LDPTDMVGVSFWLATAMMLASTVFFILERQNVSAKWKTSMTVAALVTGVAWYHYTYMRTHWSTTDSSPLVLRYIDWLITVPLQVSEFYLILAAVGVATAALFWRLLGASLVMLITGFLAESG	3.77e-37	149	377	122	58.197	53
PBXE01000030.1	Euryarchaeota archaeon	Archaea;Euryarchaeota;unclassified Euryarchaeota	Contig	Pelagibacter PR	23	230	23671	23009	MLASTVFFILERNNVAAKWKTSMTVAALVTGVAWYHYTYMRTHWANSYAAVAADGTTGVGDSPLVLRYIDWLITVPLQVSEFYLILAAVGVATAALFWRLLVASLVMLITGFLAESGEMADSLTWPLFIVGMLAWIYIMYEIWAGEAKEKVGETSEGTQFAFKAMALILTVGWAIYPVGFVLGQGDGGTD--GLNILYNIADVVNKTAFGLMVWYAATMDTKA	1.01e-53	197	500	223	47.982	90
PBXF01000015.1	Euryarchaeota archaeon	Archaea;Euryarchaeota;unclassified Euryarchaeota	Contig	Pelagibacter PR	21	230	99736	100410	ISMGAAFVFFMSERNNVAPQYRTTMTISALIVGIAAFHYYYMRGVYTELGTVSVEYRYMDWIITVPLMALKFPSLVGKDAITDAKFLGMGFTGVCFTGALIMIGFGYLGEAGXLGGGAGGWAGLILGGVGWAMIIVATGTPWSSGKGVDNDKIAPELMWSANALRWFIVVGWVIYPIGYLFSPGADLGFDGNQEVMAVLYNIADMINKIGFGIVAWMGAKKATEA	5.01e-22	106	264	225	34.222	91
PBXT01000102.1	Euryarchaeota archaeon	Archaea;Euryarchaeota;unclassified Euryarchaeota	Contig	Pelagibacter PR	3	230	5690	6385	TGMLKETDMVGVSFWIATAMMLASTVFFILERNNVATKWKTSMTVAALVTGIAWYHYTYMREHWIATGESPLVMRYIDWLITVPLQVSEFYLILAAIGAASAVLFWRLFGASIVMLVAGFLSEAD-IDAVDGMEWPLFIVGCLAWAYIIYELWVGEAKEKVGEASEGTQFAFKAMAVILTIGWAIYPLGWIMGQDAGDTGIDRLNILYNIADVVNKTAFGMMVWYAATMDTKA	1e-59	214	545	233	47.639	98
PBYY01000023.1	Euryarchaeota archaeon	Archaea;Euryarchaeota;unclassified Euryarchaeota	Contig	Pelagibacter PR	35	224	1	582	QNVAPKWRTSMTVAALVTGVAWYHYTYMRKHWEAFETSPLVMRYIDWLITVPLQVSEFYLILAAIGVASAALFWRLFGASLVMLITGFLSESG-IEAVDGLEWPLFIVGVLAWGYIIYELWAGDAKEKVSGASEGTQFAFKAMAIILTVGWAIYPLGWIMGQDAGDSGIENLNILYNIADVVNKTAFGLMVWYAA	2.33e-43	167	423	195	45.128	82
PBZE01000021.1	Euryarchaeota archaeon	Archaea;Euryarchaeota;unclassified Euryarchaeota	Contig	Pelagibacter PR	15	226	8716	8048	TFFVGYIAMGAAFVFFMVERNSVAPQFRTTMTISALIVGIAAMHYYYMRGVYIEHDAVSIEYRYMDWIITVPLMALKFPSLVGKDAITDKKVAGLGFTGICFVGALIMIGFGYAGESGMMDAIPALLLGGMGWAMIIVATGTPWTDGLGVDNSKIAPELMWSTNALRWFIVVGWIIYPIGYLFSPEVALVDGPSEDLMAVLYNSADMINKIGFGVVAWMGAKK	1.16e-29	128	321	223	35.426	91
PCAI01000063.1	Euryarchaeota archaeon	Archaea;Euryarchaeota;unclassified Euryarchaeota	Contig	Pelagibacter PR	16	226	1951	2622	FFIGYISMGAAFVFFMSERNNVAPEFRTTMTISALIVGIAAFHYYYMRGVYIDTGAVSTDYRYMDWIITVPLMALKFPSLIGKDAITDNKVLGLGFTGVCFVGALIMISFGYLGETGVMHEGLGLIIGGVGWVMIMVATGLPFGLYDG-LGVDNSKIREELVWSTNALRTFILVGWVIYPIGYLVGTEMVDAGADGKEIMAILYNIADMINKIGFGIVAWMGAKK	1.65e-26	119	297	225	36	91
PCAW01000044.1	Euryarchaeota archaeon	Archaea;Euryarchaeota;unclassified Euryarchaeota	Contig	Pelagibacter PR	16	228	9469	10146	FFIGYISMGAAFVFFMSERNNVAPEYRTTMTISALIVGIAAFHYYYMRGVYIDTGAVSTDYRYMDWIITVPLMALKFPSLVGKDAITDNKVLGLGFTGVCFVGAIIMIAFGYLGEIGEIDAALGLILGGVGWAMIMVATGLPFGLYDG-KGVDNSKIKDELVWSANALRTFILVGWIIYPLGYLVGTDMVDAGTDGKEIMAILYNIADMINKIGFGVVAWMGAKKAS	6.47e-31	131	330	227	37.004	92
PCBQ01000067.1	Euryarchaeota archaeon	Archaea;Euryarchaeota;unclassified Euryarchaeota	Contig	Pelagibacter PR	21	219	3901	4530	ISMGAAFVFFMSERNNVAPEYRTTMTISALIVGIAAFHYYYMRGVYVDTQVVSTEYRYMDWIITVPLMALKFPSLVGKDAITDKTFAGLGFTGICFVGAIIMIGFGYLGEADLMDETIALLLGGMGWAMIMVATGLPFGLFGG-LGVDDSKIKEEVKWSTDALRTFILVGWIIYPLGYLFNENTYDLG--SEEVMGVLYNIADMINKIGFGVV	2.91e-28	124	310	213	37.559	86
PCCC01000024.1	Euryarchaeota archaeon	Archaea;Euryarchaeota;unclassified Euryarchaeota	Contig	Pelagibacter PR	16	228	1020	343	FFIGYISMGAAFVFFMSERNNVAPEYRTTMTISALIVGIAAFHYYYMRGVYIDTGAVSTDYRYMDWIITVPLMALKFPSLVGKDAITDNKVLGLGFTGVCFVGAIIMISFGYLGEIGEIDAALGLILGGVGWAMIMVATGLPFGLYDG-KGVDNSKIKDELVWSANALRTFILVGWIIYPVGYLVGTEMVDAGSDGQEIMAILYNIADMINKIGFGIVAWMGAKKAS	2.7e-30	129	325	227	35.683	92
NHFE01000025.1	Euryarchaeota archaeon TMED103	Archaea;Euryarchaeota;unclassified Euryarchaeota	Contig	Pelagibacter PR	21	226	74389	73733	ISMGAAFVFFMSERSNVGPEHRTTMTISALIVGIAAFHYYYMRGVYVEHAVVSIEYRYMDWIITVPLMALKFPSLVGKDAITDKTFAGLGFTGICFTGALIMIGFGYVGEAGLMNEVLALILGGMGWAMIIVATGTPWSDGLGVDNSKIADELKWSANALRWFIVVGWIIYPLGYLFSPKVALIDAGTEGELWMGIAYNIADMINKIGFGIVAWMGAKK	2.05e-27	121	304	219	35.16	89
NHFS02000068.1	Euryarchaeota archaeon TMED117	Archaea;Euryarchaeota;unclassified Euryarchaeota	Contig	Pelagibacter PR	16	230	22691	22002	FFVGYISMGAAFVFFMSERSNVAKEYRTTMTISALIVGIAAFHYYYMRGVYVDHQVVSVEYRYMDWIITVPLMALKFPSLVGKDAITDTKFAGLGFTGICFTGALIMIGFGYVGEAGLMDGYLALILGGVGWAMIMVATGLPFGLYDG-LGVDNSKIKDELKWSTDALRTFILVGWIIYPLGYLFSPEVNIIDIGAKGELWMGIAYNIADMINKIGFGVVAWMGAKKATEA	1.51e-26	119	297	231	34.632	93
NHGE01000003.1	Euryarchaeota archaeon TMED129	Archaea;Euryarchaeota;unclassified Euryarchaeota	Contig	Pelagibacter PR	16	226	8175	7504	FFIXYISMGAAFVFFMSERNNVAPEFRTTMTISAXIVGIAAFHYYYMRGVYIDTGAVSTDYRYMDWIITVPLMALKFPSLVGKDAITDNKVLGLGFTGVCFVGALIMISFGYLGETGVINEALGLVLGGVGWAMIMVATGLPFGLYDG-LGVDNSKIREELVWSTDALRTFILVGWVIYPLGYLVGTDMVDAGSDGKEIMAILYNIADMINKIGFGVVAWMGAKK	5.02e-30	129	323	225	36.444	91
NHGQ02000037.1	Euryarchaeota archaeon TMED141	Archaea;Euryarchaeota;unclassified Euryarchaeota	Contig	Pelagibacter PR	21	219	44097	44726	ISMGAAFVFFMSERNNVAPEYRTTMTISALIVGIAAFHYYYMRGVYVDTQVVSTEYRYMDWIITVPLMALKFPSLVGKDAITDKTFAGLGFTGICFVGALIMIGFGYLGEANIMDETIALLLGGMGWAMIMVATGLPFGLFAG-LGVDDSKIKEEVKWSTDALRTFILVGWIIYPLGYLFNENTYDLG--NEEIMGVLYNIADMINKIGFGVV	7.92e-29	125	315	213	38.028	86
NHHW01000005.1	Euryarchaeota archaeon TMED173	Archaea;Euryarchaeota;unclassified Euryarchaeota	Contig	Pelagibacter PR	2	225	22189	22899	ETTALATDDWVGISFWLATAMMLASTVFFLVERQNVDDKWKTSMTVAALVTGIAWYHYTYMREVWADSYGVAGAVGSPLVYRYIDWLITVPLQVVEFYLIMAAIGAATFAMFRNLMGASIVMLVAGFFGESGAWELFGDLSTEIWFAIGLAGWGYILYALWQGDVKDASESASEGVQFAFESMRWIVTVGWAIYPLGYMMGNDMISGMDTDDMNILYNIADLVNKTAFGMMVWYAAK	2.01e-61	219	558	237	47.679	97
NHIP02000001.1	Euryarchaeota archaeon TMED192	Archaea;Euryarchaeota;unclassified Euryarchaeota	Contig	Pelagibacter PR	2	224	195	887	ETQILAENDWVGISFWIATAMMLASTVFFLIERQNVPDKWKTSMTVAALVTGVAWYHYTYMREVAVMEGGGSPLVYRYIDWLITVPLQVVEFYLIMAAIGAATFAMFRNLMGASIVMLVAGFFGESGAWDVFGDMSTEIWWVIGMAGWGYILYALWQGDVKEASASGSDGVQFAFTSMRWIVTVGWAIYPLGYMMGNDMISGFDVDDMNIIYNIADLVNKTAFGMMVWYAA	3.1e-61	218	556	231	49.784	96
NHKT02000040.1	Euryarchaeota archaeon TMED248	Archaea;Euryarchaeota;unclassified Euryarchaeota	Contig	Pelagibacter PR	4	230	21351	20620	AALDTTDMVGVSFWLATAMMLASTVFFILERQNVSAKWKTSMTVAALVTGVAWYHYTYMXXXWXATYAATDANGVTGVGXSPLVLRYVDWLITVPLQVSEFYLILAAVGVATAALFWRLLGASLVMLISGFXAEXXEDXXAISXGXVWPXFXVGMLAWIYXMYEIWAGEAKEKVXXTSEGTXXAFKAMALILTVGWAIYPIGFVLGQEDGGSD--XLNILYNIADVVNKTAFGLMVWYAATMDTKA	5.28e-55	201	510	246	45.122	98
NHKX01000033.1	Euryarchaeota archaeon TMED252	Archaea;Euryarchaeota;unclassified Euryarchaeota	Contig	Pelagibacter PR	21	219	7439	6810	ISMGAAFVFFMSERNNVAPEYRTTMTISALIVGIAAFHYYYMRGVYVDTQVVSTEYRYMDWIITVPLMALKFPSLVGKDAITDKTFAGLGFTGICFVGALIMIGFGYLGEANIMDETIALLLGGMGWAMIMVATGLPFGLFAG-LGVDDSKIKEEVKWSTDALRTFLLVGWIIYPLGYLFNENTYDLG--NEEIMGVLYNIADMINKIGFGVV	1.82e-28	124	312	213	38.028	86
NHLZ01000009.1	Euryarchaeota archaeon TMED280	Archaea;Euryarchaeota;unclassified Euryarchaeota	Contig	Pelagibacter PR	16	228	18689	18012	FFIGYISMGAAFVFFMSERNNVAPEYRTTMTISALIVGIAAFHYYYMRGVYIDTGAVSTDYRYMDWIITVPLMALKFPSLVGKDAITDNKVLGLGFTGVCFVGAIIMIAFGYLGEIGEIDAALGLILGGVGWAMIMVATGLPFGLYDG-KGVDNSKIKDELVWSANALRTFILVGWIIYPLGYLVGTDMVDAGADGKEIMAILYNIADMINKIGFGVVAWMGAKKAS	1.38e-30	130	328	227	36.123	92
NHEY01000025.1	Euryarchaeota archaeon TMED97	Archaea;Euryarchaeota;unclassified Euryarchaeota	Contig	Pelagibacter PR	16	226	96272	95601	FFIGYISMGAAFVFFMSERNNVAPEFRTTMTISALIVGIAAFHYYYMRGVYIDTGAVSTDYRYMDWIITVPLMALKFPSLVGKDAITDNKVLGLGFTGVCFVGALIMISFGYLGETGVINEALGLLLGGVGWAMIMVATGLPFGLYDG-LGVDNSKIREELVWSTDALRTFILVGWVIYPLGYLVGTDMVDAGSDGKEIMAILYNIADMINKIGFGIVAWMGAKK	9.09e-27	119	299	225	36.444	91
NHFA02000021.1	Euryarchaeota archaeon TMED99	Archaea;Euryarchaeota;unclassified Euryarchaeota	Contig	Pelagibacter PR	21	230	28632	29297	IAMGAAFVFFMSERNNVAPQYRTTMTISALIVGIAAFHYYYMRGVYADWGEVSVEYRYMDWIITVPLMALKFPTLIGKDAITDKKVAGLGFTGICFTGALIMIGFGYAGEAGLMAAIPALLLGGMGWAMIVVATGTPWTDGLGVDNSKIAPELMWSANALRWFIVVGWIIYPLGYLFSPEVALIEVDSGAEYMAVAYNVADIINKIGFGVVAWMGAKKATEA	2.46e-27	121	303	222	36.036	91
NSIL01000001.1	Acidobacterium sp.	Bacteria;Acidobacteria;Acidobacteriia	Contig	Pelagibacter PR	5	221	181777	182439	VLRPDDFVGISFWLISMALIAATAFFFLETQRVAGKWKTSLTVSGLVTLVAAVHYFYMREVWVTTGSTPTVFRYIDWLITVPLLITEFYLILSAIAKPPVGIFWRLMVGIFVMLVFGYLGETGYMSVWPAFIVSMGGWLFVIYEIFAGEASRMSAAHAPASVQSAYQTMRLIVVFGWAVYPIGYFLGYLTGGNPADSSNALNIVYNLADVLNKIAFGVVIW	7.55e-73	252	643	221	55.204	94
PLRJ01000140.1	Bryobacterales bacterium	Bacteria;Acidobacteria;Acidobacteriia	Scaffold	Tardiphaga XR	54	252	3060	2494	IGLQFHSRVLXS------VMNGEVKATGLAFNDAYRYVDWLLTVPLLLIELILVMKLPKGESAGRATKLAVLAAVMVILGYPGEIATDNTTRWTWWALSMIPFCIIVFDLFFGLKSSVNAQPKEARGLVNVARWVTVVSWCFYPVVFTLPMLGLANARA--AVQVGYTISDIVAKAGFGVLIYMIALKKSEAEGY--GP	4.29e-54	199	506	199	61.307	96
PMQB01000287.1	Bryobacterales bacterium	Bacteria;Acidobacteria;Acidobacteriia	Scaffold	Tardiphaga XR	3	213	22264	21632	TITVDQYNLVYNAFSFTIAVMGAATAFFFLNRAQVSPTYRTAISLTGLVTLIALYHYVRIFNSWEAAFSVTNGQIKATGLAFNDAYRYVDWLLTVPLLLIELILVMRLPRAETVGRATKLALLAAVMVLLGYPGEIATDNSTRWMWWGLSMIPFLIIVFDLFFGLKKSINSQPDEARGLVNIARWVTVVSWCFYPLVFTLPMLGMAGGXSV	5.19e-73	253	647	211	67.773	81
PNBG01000096.1	Bryobacterales bacterium	Bacteria;Acidobacteria;Acidobacteriia	Scaffold	Tardiphaga XR	3	256	307	1056	TMSLDQYNLVYNAFSFTIAVMGAATIFFFLNRSQVSPGYRTAISLTGLVTLIACYHYVRIFNSWEGAFSVMNGEVKATGLAFNDAYRYVDWLLTVPLLLIELILVMKLPKGESAGRATKLAVLAAVMVILGYPGEIATDNTTRWTWWALSMIPFCIIVFDLFFGLKSSVNAQPKEARGLVNVARWVTVVSWCFYPVVFTLPMLGLANARA--AVQVGYTISDIVAKAGFGVLIYMIALKKSEAEGY--GPDAIS	7.59e-89	299	765	254	65.354	98
SXJY01000033.1	Acidobacteria bacterium	Bacteria;Acidobacteria;unclassified Acidobacteria	Contig	Pelagibacter PR	5	221	9880	9218	VLRPDDFVGISFWLISMALVAATAFFFLETQRVAGKWKTSLTVSGLVTLVAAVHYFYMRDVWVTTGSTPTVFRYIDWLITVPLLITEFYLILSAIAKPPVGIFWRLMVGIFVMLVFGYLGEAGYLGVWPAFIVSMGGWLFVIYEIFAGEASRMSAAHAPASVQSAYQTMRLIVVFGWAVYPIGYFLGYLTGGNPADSSNALNIVYNLADVLNKIAFGVVIW	7.46e-73	252	643	221	55.204	94
SXUK01000190.1	Acidobacteria bacterium	Bacteria;Acidobacteria;unclassified Acidobacteria	Contig	Pelagibacter PR	5	221	8883	8221	VLRPDDFVGISFWLISMALVAATAFFFLETQRVAGKWKTSLTVSGLVTLVAAVHYFYMRDVWVTTGSTPTVFRYIDWLITVPLLITEFYLILSAIAKPPVGIFWRLMVGIFVMLVFGYLGEAGYLGVWPAFIVSMGGWLFVIYEIFAGEASRMSAAHAPASVQSAYQTMRLIVVFGWAVYPIGYFLGYLTGGNPADSSNALNIVYNLADVLNKIAFGVVIW	7.45e-73	252	643	221	55.204	94
SXZG01000098.1	Acidobacteria bacterium	Bacteria;Acidobacteria;unclassified Acidobacteria	Contig	Pelagibacter PR	5	221	4105	3443	VLRPDDFVGISFWLISMALVAATAFFFLETQRVAGKWKTSLTVSGLVTLVAAVHYFYMRDVWVTTGSTPTVFRYIDWLITVPLLITEFYLILSAIAKPPVGIFWRLMVGIFVMLVFGYLGEAGYLGVWPAFIVSMGGWLFVIYEIFAGEASRMSAAHAPASVQSAYQTMRLIVVFGWAVYPIGYFLGYLTGGNPADSSNALNIVYNLADVLNKIAFGVVIW	6.29e-73	252	643	221	55.204	94
SYBX01000261.1	Acidobacteria bacterium	Bacteria;Acidobacteria;unclassified Acidobacteria	Contig	Pelagibacter PR	6	230	7613	6927	LESSDFVGISFWLISMALVAATAFFVLETQRVAGKWKTSLTVSGLVTLVAATHYFYMREVWIATGSTPTVYRYIDWLITVPLLITEFHLILSAIGRASSGIFWRLIGSTTAMLVAGYVGEAGYVGVWPAFIVSMLFWVAVLYEIFAGEASKAAAGDAPASVQSAYKTMRLIVTFGWAVYPIGYFVGYLTGGNPADSMGMLNIVYNFADVVNKIAFGVIIWSVAVSETES	2.56e-70	244	624	229	52.838	97
SYEJ01000006.1	Acidobacteria bacterium	Bacteria;Acidobacteria;unclassified Acidobacteria	Contig	Pelagibacter PR	5	221	10146	10808	VLRPDDFVGISFWLISMALVAATAFFFLETQRVAGKWKTSLTVSGLVTLVAAVHYFYMRDVWVTTGSTPTVFRYIDWLITVPLLITEFYLILSAIAKPPVGIFWRLMVGIFVMLVFGYLGEAGYLGVWPAFIVSMGGWLFVIYEIFAGEASRMSAAHAPASVQSAYQTMRLIVVFGWAVYPIGYFLGYLTGGNPADSSNALNIVYNLADVLNKIAFGVVIW	7.55e-73	252	643	221	55.204	94
SYFT01000021.1	Acidobacteria bacterium	Bacteria;Acidobacteria;unclassified Acidobacteria	Contig	Pelagibacter PR	6	228	2561	1881	LRADDIVGVSFWVISMALVASTAFFFLEIQRVAPKWKTSLNVSGLVTLVAATHYFYMRDLWVATGNTPTVFRYIDWLITVPLLMVEFYLILSAITKVPAGVFWRLIIGTFVMLGGGYAGEAGYLDVWAAFAIGMGGWAFIVWEIFLGEAGKINANSAPPAVQSAFSLMRWVVLVGWAIYPIGYILGYLVGGTPDNSMILLNVVYNLADVVNKIAFGVIIWTAAVSET	1.45e-69	242	618	227	55.947	96
SYJH01000004.1	Acidobacteria bacterium	Bacteria;Acidobacteria;unclassified Acidobacteria	Contig	Pelagibacter PR	6	228	2294	2974	LRADDIVGVSFWVISMALVASTAFFFLEIQRVAPKWKTSLNVSGLVTLVAATHYFYMRDLWVATGNTPTVFRYIDWLITVPLLMVEFYLILSAITKVPAGVFWRLIIGTFVMLGGGYAGEAGYLDVWAAFAIGMGGWAFIVWEIFLGEAGKINANSAPPAVQSAFSLMRWVVLVGWAIYPIGYILGYLVGGTPDNSMILLNVVYNLADVVNKIAFGVIIWTAAVSET	1.45e-69	242	618	227	55.947	96
SYOH01000122.1	Acidobacteria bacterium	Bacteria;Acidobacteria;unclassified Acidobacteria	Contig	Pelagibacter PR	5	221	15611	14949	VLRPDDFVGISFWLISMALVAATAFFFLETQRVAGKWKTSLTVSGLVTLVAAVHYFYMRDVWVTTGSTPTVFRYIDWLITVPLLITEFYLILSAIAKPPVGIFWRLMVGIFVMLVFGYLGEAGYLGVWPAFIVSMGGWLFVIYEIFAGEASRMSAAHAPASVQSAYQTMRLIVVFGWAVYPIGYFLGYLTGGNPADSSNALNIVYNLADVLNKIAFGVVIW	7.5e-73	252	643	221	55.204	94
LNFE01000082.1	Acidobacteria bacterium Ga0077553	Bacteria;Acidobacteria;unclassified Acidobacteria	Contig	Tardiphaga XR	1	246	2069	1332	LDSISALQYELVYNAFSFTVAVMGAATAFLFLNRGQVAFIYRTAISISGLVTFIAMYHYIRIASSWSQSFSMVNGQIASSGIAFNDAYRYVDWLLTVPLLLIELILVMKLSQSETVAKATKLGSLAALMVILGYPGEISPDPGTRWFWWSLSMIPFLIIVYDLFIGLKKSIDSQPEAARGLVSAARYVTVVSWLFYPIVYVLPMVGLTGGSAVAAVQVGYTIADIVAKAGFGILIYMIAVRKSELE	5.19e-91	305	781	246	70.732	95
JTJD01000130.1	Aphanocapsa montana BDHKU210001	Bacteria;Cyanobacteria	Scaffold	Pelagibacter PR	4	231	3621	4316	AQLKSGDYVGFTFFIGSMAMAAATVFFFFQFSQVKGKWKDSMLVSGLITFIAAVHYFYMRDFWATNQASPTEFRYIDWILTVPLMCVEFYLILRAF-GAKVGLLWKMIFYSLVMLVAGYLGETVFRDQSPLWGF-ISTIGYVGILYEVWFGSAKRLSSNSNDPKLQKGFNALAWFVFAGWAIYPIGYMTIDTGWLAGVIPGESMDIIYNIGDAVNKIGFGLVIYSLAISKSAEG	1.27e-45	174	440	234	44.872	98
JTJD01000271.1	Aphanocapsa montana BDHKU210001	Bacteria;Cyanobacteria	Scaffold	Tardiphaga XR	8	246	1808625	1809341	QFSLVYNAFSLCIAAMFAAALFFFNAKSQVGRKYQVAVIISGVVVSIAGYHYFRIFNSWEAAYALQGSTYLATEELFNDAYRYVDWLLTVPLLLIEAVAVLALSKEVARPLLIKLATAAVLMIGTGYVGEVADSITTRAIWGAVSTLPFLYILFILWTELSQAVERQDRRVKTLLNGMRFLLLFSWGVYPIAYLLPELGIAGATATVGVQVGYTIADLLAKPVFGLLVFSIARVKTQID	2.53e-39	157	396	239	44.351	92
JTHE01000274.1	Lyngbya confervoides BDU141951	Bacteria;Cyanobacteria	Scaffold	Tardiphaga XR	8	246	1804707	1805423	QFSLVYNAFSLCIAAMFAAALFFFNAKSQVGRKYQVAVIISGVVVSIAGYHYFRIFNSWEAAYALQGSTYLATEELFNDAYRYVDWLLTVPLLLIEAVAVLALSKEVARPLLIKLATAAVLMIGTGYVGEVADSITTRAIWGAVSTLPFLYILFILWTELSQAVERQDRRVKTLLNGMRFLLLFSWGVYPIAYLLPELGIAGATATVGVQVGYTIADLLAKPVFGLLVFSIARVKTQID	2.53e-39	157	396	239	44.351	92
UEFO01000002.1	Aequorivita lipolytica	Bacteria;FCB group;Bacteroidetes/Chlorobi group	Scaffold	Pelagibacter PR	6	224	85065	85730	MATDDYVGFTFFIGTMAMMAASAFFFFSMNDFERKWKTSVLVSGLITFIAAVHYWYMRDYWIANLESPTFFRYVDWILTVPLMCVEFYLILK-VAGAKKSLMAKLIFLSVIMLVTGYLGEAVYPESAQIWGLVSGIA-YFAIVYEIWLGGAAKLAKAAGGSVQRAHKILCWFVLVGWAIYPIGYMAGTPGWYEGIFGGLSMDVFYNIADAINKIGFGLVIYSLA	1.71e-41	162	409	224	43.75	94
VORU01000005.1	Aequorivita lipolytica	Bacteria;FCB group;Bacteroidetes/Chlorobi group	Contig	Pelagibacter PR	6	224	47054	46389	MATDDYVGFTFFIGTMAMMAASAFFFFSMNDFERKWKTSVLVSGLITFIAAVHYWYMRDYWIANLESPTFFRYVDWILTVPLMCVEFYLILK-VAGAKKSLMAKLIFLSVIMLVTGYLGEAVYPESAQIWGLVSGIA-YFAIVYEIWLGGAAKLAKAAGGSVQRAHKILCWFVLVGWAIYPIGYMAGTPGWYEGIFGGLSMDVFYNIADAINKIGFGLVIYSLA	1.71e-41	162	409	224	43.75	94
VAWB01000003.1	Algibacter aestuarii	Bacteria;FCB group;Bacteroidetes/Chlorobi group	Scaffold	Pelagibacter PR	3	230	80239	79547	TSKMDPTDYIGFTFFVGCMAMMAASAFFFLSLSQFDKKWRTSVLVSGLITFIAAVHYFYMRDYWAANMESPTFFRYVDWILTVPLMCVEFYLILK-VAGAKPSLMWKMIGLSVVMLVTGYFGEAVY-PASAALWGGISGLAYFVIVYEIWIGGAKKLAVAAGGEILKAHKILCWFVLVGWAIYPLGYML-----GTDGWYSSILGSGSVDVVYNIADAINKIGFGLVIYALAVKKQDA	3.01e-43	167	422	238	41.176	98
MSSW01000040.1	Algoriphagus antarcticus	Bacteria;FCB group;Bacteroidetes/Chlorobi group	Contig	Pelagibacter PR	6	224	91344	92012	ITNSDPVAITFFIGYMAMLASAVFFFVERGSVDGKWKLSLLVSGLITGIAAVHYYYMRDFYLQTGTSPTAFRYVDWTLTVPLMCVEFY-LLTKPFGAKGGTLFKLIVASLVMLITGYIGETSGLDSNIMWG-IFSTLGYLYIVYEVFAGDIAKLSKDSNSPALNRAMFLLKIFITLGWSIYPIGYMVLPGNLLSGAFEVSSIDLFYNIADAINKIGFGLVIYSVA	5.29e-50	186	473	225	48	94
QUNF01000001.1	Algoriphagus antarcticus	Bacteria;FCB group;Bacteroidetes/Chlorobi group	Scaffold	Pelagibacter PR	6	224	610540	611208	ITNSDPVAITFFIGYMAMLASAVFFFVERGSVDGKWKLSLLVSGLITGIAAVHYYYMRDFYLQTGTSPTAFRYVDWTLTVPLMCVEFY-LLTKPFGAKGGTLFKLIVASLVMLITGYIGETSGLDSNIMWG-IFSTLGYLYIVYEVFAGDIAKLSKDSNSPALNRAMFLLKIFITLGWSIYPIGYMVLPGNLLSGAFEVSSIDLFYNIADAINKIGFGLVIYSVA	5.31e-50	186	473	225	48	94
QKTX01000010.1	Algoriphagus aquaeductus	Bacteria;FCB group;Bacteroidetes/Chlorobi group	Scaffold	Pelagibacter PR	8	224	79913	79251	NSDPIAITFFIGYMAMFASSVFFFVERGSVDGKWKLSLLVSGLITGIAAVHYYYMRDFYLQTGASPTAFRYVDWTLTVPLMCVEFY-LLTKPFGAKGGTLFKLIVASLVMLVTGYIGETSGVDNNIMWG-IISTLGYLYIVYEVFAGDVAKLAKDSNSPALGNAMFLLKIFITLGWSIYPIGYMVLPGNLLSGAFEVSSIDLFYNLADAINKIGFGLVIYSVA	5.95e-50	186	472	223	48.43	94
SMUW01000037.1	Algoriphagus aquimaris	Bacteria;FCB group;Bacteroidetes/Chlorobi group	Scaffold	Pelagibacter PR	8	228	578712	578023	NSDPIAITFFIGYMAMFASSVFFFVERGSVDGKWKTSLLVSGLITGIAAVHYYYMRDFYLQTGSSPTAFRYVDWTLTVPLMCVEFYLLTKPFGAKGSTLF-KLIIASLVMLVTGYIGETSGIDSNIMWG-IISTLGYLYIVYEVFAGDVAKLAKESDSPAMGRAMFLLKIFITLGWSIYPIGYMVLPGNLLSGAFEVSSIDLFYNLADAINKIGFGLVIYYVAITESSKNKT	9.43e-51	188	478	232	47.845	95
BBFN01000054.1	Algoriphagus boritolerans DSM 17298 = JCM 18970	Bacteria;FCB group;Bacteroidetes/Chlorobi group	Contig	Pelagibacter PR	8	232	8295	7609	NSDPVAITFFIGYMAMFASSVFFFVERGSVDGKWKLSLLVSGLITGIAAVHYYYMRDFYMQTGSSPTAFRYVDWTLTVPLMCVEFY-LLTKPFGAKGGTLFKLIVASLLMLVTGYIGETSGIDNNIMWG-IISTLGYLYIVYEVFAGDVAKLAKDSNSPALGNAMFLLKIFITLGWSIYPIGYMVLPGNLLSGAFEVSSIDLFYNLADAINKIGFGLVIYSVAVAETAKGK	4.68e-51	189	481	231	48.485	97
FNVR01000003.1	Algoriphagus boritolerans DSM 17298 = JCM 18970	Bacteria;FCB group;Bacteroidetes/Chlorobi group	Scaffold	Pelagibacter PR	8	232	21267	21953	NSDPVAITFFIGYMAMFASSVFFFVERGSVDGKWKLSLLVSGLITGIAAVHYYYMRDFYMQTGSSPTAFRYVDWTLTVPLMCVEFY-LLTKPFGAKGGTLFKLIVASLLMLVTGYIGETSGIDNNIMWG-IISTLGYLYIVYEVFAGDVAKLAKDSNSPALGNAMFLLKIFITLGWSIYPIGYMVLPGNLLSGAFEVSSIDLFYNLADAINKIGFGLVIYSVAVAETAKGK	4.15e-51	189	481	231	48.485	97
FNAC01000031.1	Algoriphagus faecimaris	Bacteria;FCB group;Bacteroidetes/Chlorobi group	Scaffold	Pelagibacter PR	8	232	41415	42101	NSDPVAITFFIGYMAMFASAVFFFVERGSVDGKWKTSLLVSGLITGIAAVHYYYMRDFYLQTGSSPTAFRYVDWTLTVPLMCVEFYLLTKPFGAKGSTLF-KLIVASLLMLVTGYIGETSGIDSNIFWG-VLSTVGYLYIVYEVFAGDVAKLAKGSNSPALGRAMFLLKIFITLGWSIYPIGYMVLPGNLLSGAFEVSSIDLFYNLADAINKIGFGLVIYTVAISESNKNK	6.14e-50	186	472	231	48.052	97
MSSX01000032.1	Algoriphagus faecimaris	Bacteria;FCB group;Bacteroidetes/Chlorobi group	Contig	Pelagibacter PR	8	232	15518	14832	NSDPVAITFFIGYMAMFASAVFFFVERGSVDGKWKTSLLVSGLITGIAAVHYYYMRDFYLQTGSSPTAFRYVDWTLTVPLMCVEFYLLTKPFGAKGSTLF-KLIVASLLMLVTGYIGETSGIDSNIFWG-VLSTVGYLYIVYEVFAGDVAKLAKGSNSPALGRAMFLLKIFITLGWSIYPIGYMVLPGNLLSGAFEVSSIDLFYNLADAINKIGFGLVIYTVAISESNKNK	6.14e-50	186	472	231	48.052	97
NIUC01000001.1	Algoriphagus formosus	Bacteria;FCB group;Bacteroidetes/Chlorobi group	Scaffold	Pelagibacter PR	8	228	771372	772061	NSDPIAITFFIGYMAMFASSVFFFVERGSVDGKWKTSLLVSGLITGIAAVHYYYMRDFYLQTGSSPTAFRYVDWTLTVPLMCVEFYLLTKPFGAKGSTLF-KLIIASLVMLVTGYIGETSGIDSNIMWG-IISTLGYLYIVYEVFAGDVAKLAKESDSPAMGRAMFLLKIFITLGWSIYPIGYMVLPGNLLSGAFEVSSIDLFYNLADAINKIGFGLVIYYVAITESSKNKT	9.43e-51	188	478	232	47.845	95
FOPC01000014.1	Algoriphagus hitonicola	Bacteria;FCB group;Bacteroidetes/Chlorobi group	Scaffold	Pelagibacter PR	8	232	23886	24572	NSDPVAITFFIGYMAMFASAVFFFVERGSVDGKWKTSLLVSGLITGIAAVHYYYMRDFYLQTGTSPTAFRYVDWTLTVPLMCVEFYLLTKPFGAKGSTLF-KLIIASLLMLVTGYIGETSGIDSNIFWG-VLSTVGYLYIVYEVFAGDVAKLAKESDSPALGRAMFLLKIFITLGWSIYPIGYMVLPGNLLSGAFEVSSIDLFYNLADAINKIGFGLVIYSVAISESAKNK	1.33e-50	188	477	231	48.052	97
QXML01000006.1	Algoriphagus lacus	Bacteria;FCB group;Bacteroidetes/Chlorobi group	Scaffold	Pelagibacter PR	8	224	196747	196085	NSDPVAITFFIGYMAMFASSVFFFVERGSVDGKWKLSLLVSALITGIAAVHYYYMRDFYLQTGSSPTAFRYVDWTLTVPLMCVEFY-LLTKPFGAKGGTLFKLIVASLVMLVTGYIGETSGIDSNIMWG-IISTLGYLYIVYEVFAGDVAKLAHGSNSPALGNAMFLLKIFITLGWSIYPIGYMVLPGNLLSGAFEVSSIDLFYNLADAINKIGFGLVIYSVA	1.59e-49	185	469	223	48.879	94
QGOL01000003.1	Algoriphagus litoralis	Bacteria;FCB group;Bacteroidetes/Chlorobi group	Contig	Pelagibacter PR	8	232	304715	304029	NSDPVAITFFIGYMAMFASSVFFFVERGSVDGKWKLSLLVSGLITGIAAVHYYYMRDFYMQTGTSPTAFRYVDWTLTVPLMCVEFYLLTKPFGAKGSTLF-KLILASLVMLITGYIGETSGIDSNIMWG-IISTLGYLYIVYEVFAGDVAKLAKESNSPALGNAMFLLKIFITLGWSIYPIGYMVLPGNLLSGAFEVSSIDLFYNLADAINKIGFGLVIYSVAVAETAKGR	2.19e-51	190	483	231	48.918	97
AUBV01000010.1	Algoriphagus mannitolivorans DSM 15301	Bacteria;FCB group;Bacteroidetes/Chlorobi group	Scaffold	Pelagibacter PR	8	232	205605	204919	NSDPVAITFFIGYMAMFASAVFFFVERGSVDGKWKLSLLVSGLITGIAAVHYYYMRDFYLQTGSSPTAFRYVDWTLTVPLMCVEFY-LLTKPFGAKGGTLFKLIVASLVMLVTGYIGETSGIDNNIMWG-VLSTLGYLYIVYEVFAGDVAKLAKDSNSPALARAMFLLKIFITLGWSIYPIGYMVLPGNLLSGAFEVSSIDLFYNLADAINKIGFGLVIYSVAVAESVKGK	7.58e-50	186	472	231	48.052	97
AUBU01000003.1	Algoriphagus marincola DSM 16067	Bacteria;FCB group;Bacteroidetes/Chlorobi group	Scaffold	Pelagibacter PR	8	228	438492	439181	NSDPIAITFFIGYMAMFASSVFFFVERGSVDGKWKTSLLVSGLITGIAAVHYYYMRDFYLQTGSSPTAFRYVDWTLTVPLMCVEFYLLTKPFGAKGSTLF-KLIIASLVMLVTGYIGETSGIESNIMWG-IISTLGYLYIVYEVFAGDVAKLAKESDSPAMGRAMFLLKIFITLGWSIYPIGYMVLPGNLLSGAFEVSSIDLFYNLADAINKIGFGLVIYYVAITESSKNKT	9.52e-51	188	478	232	47.845	95
JAFX01000001.1	Algoriphagus marincola HL-49	Bacteria;FCB group;Bacteroidetes/Chlorobi group	Contig	Pelagibacter PR	8	228	776701	776012	NSDPIAITFFIGYMAMFASSVFFFVERGSVDGKWKTSLLVSGLITGIAAVHYYYMRDFYLQTGSSPTAFRYVDWTLTVPLMCVEFY-LLTKPFGAKGGTLFKLIIASLVMLVTGYIGETSGIDNNIMWG-IFSTLGYLYIVYEVFAGDVAKLAKESDSPAMARAMFLLKIFITLGWSIYPIGYMVLPGNLLSGAFEVSSIDLFYNLADAINKIGFGLVIYYVAITESSKNKT	1.39e-49	185	470	232	46.983	95
LJXT01000004.1	Algoriphagus marincola HL-49	Bacteria;FCB group;Bacteroidetes/Chlorobi group	Scaffold	Pelagibacter PR	8	228	23827	24516	NSDPIAITFFIGYMAMFASSVFFFVERGSVDGKWKTSLLVSGLITGIAAVHYYYMRDFYLQTGSSPTAFRYVDWTLTVPLMCVEFY-LLTKPFGAKGGTLFKLIIASLVMLVTGYIGETSGIDNNIMWG-IFSTLGYLYIVYEVFAGDVAKLAKESDSPAMARAMFLLKIFITLGWSIYPIGYMVLPGNLLSGAFEVSSIDLFYNLADAINKIGFGLVIYYVAITESSKNKT	1.38e-49	185	470	232	46.983	95
MSPQ01000007.1	Algoriphagus marinus	Bacteria;FCB group;Bacteroidetes/Chlorobi group	Contig	Pelagibacter PR	8	224	287204	287866	NSDPVAITFFIGYMAMLASSVFFFVERGSVDGKWKLSLLVSGLITGIAAVHYYYMRDFYLQTGTSPTAFRYVDWTLTVPLMCVEFY-LLTKPFGAKGGTLFKLIVASLVMLVTGYIGETSGIDSNIMWG-VISTLGYLYIVYEVFAGDIAKLAKDSNSPALGSAMFLLKIFITLGWSIYPIGYMVLPGNLLSGAFEVSSIDLFYNIADAINKIGFGLVIYSVA	3.55e-51	189	481	223	50.224	94
FOVW01000002.1	Algoriphagus ornithinivorans	Bacteria;FCB group;Bacteroidetes/Chlorobi group	Scaffold	Pelagibacter PR	8	231	84495	83797	NSDPVAITFFIGYMAMFASAVFFFVERGSVDGKWKTSLLVSGLITGIAAVHYYYMRDFYLQTGSSPTAFRYVDWTLTVPLMCVEFYLLTKPFGAKGSTLF-KLIVASLFMLITGYIGETSGIDSNIMWG-ILSTLGYLYIVYEVFAGDVAKLAKDSNSPALGRAMFLLKIFITLGWSIYPIGYMVLPGNLLSGAFEVSSIDLFYNLADAINKIGFGLVIYSVAISESSKNKTAAA	1.14e-50	188	478	235	48.085	97
CP012623.1	Algoriphagus sanaruensis	Bacteria;FCB group;Bacteroidetes/Chlorobi group	Complete	Pelagibacter PR	9	226	1188482	1187796	DDPVAFTFFTGYMAMAAASVFFLFERSTVADKWKTSLLISGLITGIAAVHYYYMRDYYVSTHETPIALRYIDWTLTVPLMVVEFYLLVRA-AGAKAALLWKLILAAVIMLVFGYIGEAFTDGSMSHSVLWGSLSTLGYIYILYSAWMGEVAQLAASSQSVAVQKGVRALAWFVLVGWAIYPIGYM--AMPGGWLGPDGAGLLRPHDLDLLYNIADAINKIGFGLVVYGIARR	7.07e-40	157	397	232	41.81	94
DLZL01000350.1	Algoriphagus sp.	Bacteria;FCB group;Bacteroidetes/Chlorobi group	Scaffold	Pelagibacter PR	8	231	2015	2713	NSDPVAITFFIGYMAMFASAVFFFVERGSVDGKWKTSLLVSGLITGIAAVHYYYMRDFYLQTGSSPTAFRYVDWTLTVPLMCVEFY-LLTKPFGAKGSILFKLIVASLFMLITGYIGETSGIDSNIMWG-ILSTLGYLYIVYEVFAGDVAKLAKDSNSPALGRAMFLLKIFITLGWSIYPIGYMVLPGNLLSGAFEVSSIDLFYNLADAINKIGFGLVIYSVAISESSKNKTAAA	1.09e-50	188	478	235	48.085	97
DNHY01000370.1	Algoriphagus sp.	Bacteria;FCB group;Bacteroidetes/Chlorobi group	Scaffold	Pelagibacter PR	8	81	2524	2745	NSDPVAITFFIGYMAMFASAVFFFVERGSVDGKWKTSLLVSGLITGIAAVHYYYMRDFYLQTGSSPTAFRYVDW	2.06e-18	95.5	236	74	56.757	71
DOWU01000445.1	Algoriphagus sp.	Bacteria;FCB group;Bacteroidetes/Chlorobi group	Scaffold	Pelagibacter PR	8	231	198	896	NSDPVAITFFIGYMAMFASAVFFFVERGSVDGKWKTSLLVSGLITGIAAVHYYYMRDFYLQTGSSPTAFRYVDWTLTVPLMCVEFY-LLTKPFGAKGSILFKLIVASLFMLITGYIGETSGIDSNIMWG-ILSTLGYLYIVYEVFAGDVAKLAKDSNSPALGRAMFLLKIFITLGWSIYPIGYMVLPGNLLSGAFEVSSIDLFYNLADAINKIGFGLVIYSVAISESSKNKTAAA	1.13e-50	188	478	235	48.085	97
DPFG01000319.1	Algoriphagus sp.	Bacteria;FCB group;Bacteroidetes/Chlorobi group	Scaffold	Pelagibacter PR	8	231	985	1683	NSDPVAITFFIGYMAMFASAVFFFVERGSVDGKWKTSLLVSGLITGIAAVHYYYMRDFYLQTGSSPTAFRYVDWTLTVPLMCVEFY-LLTKPFGAKGSILFKLIVASLFMLITGYIGETSGIDSNIMWG-ILSTLGYLYIVYEVFAGDVAKLAKDSNSPALGRAMFLLKIFITLGWSIYPIGYMVLPGNLLSGAFEVSSIDLFYNLADAINKIGFGLVIYSVAISESSKNKTAAA	1.11e-50	188	478	235	48.085	97
DPPZ01000121.1	Algoriphagus sp.	Bacteria;FCB group;Bacteroidetes/Chlorobi group	Scaffold	Pelagibacter PR	8	231	5537	6235	NSDPVAITFFIGYMAMFASAVFFFVERGSVDGKWKTSLLVSGLITGIAAVHYYYMRDFYLQTGSSPTAFRYVDWTLTVPLMCVEFY-LLTKPFGAKGSILFKLIVASLFMLITGYIGETSGIDSNIMWG-ILSTLGYLYIVYEVFAGDVAKLAKDSNSPALGRAMFLLKIFITLGWSIYPIGYMVLPGNLLSGAFEVSSIDLFYNLADAINKIGFGLVIYSVAISESSKNKTAAA	1.12e-50	188	478	235	48.085	97
NZML01000017.1	Algoriphagus sp.	Bacteria;FCB group;Bacteroidetes/Chlorobi group	Contig	Pelagibacter PR	8	231	198306	197608	NSDPVAITFFIGYMAMFASAVFFFVERGSVDGKWKTSLLVSGLITGIAAVHYYYMRDFYLQTGSSPTAFRYVDWTLTVPLMCVEFY-LLTKPFGAKGSILFKLIVASLFMLITGYIGETSGIDSNIMWG-ILSTLGYLYIVYEVFAGDVAKLAKDSNSPALGRAMFLLKIFITLGWSIYPIGYMVLPGNLLSGAFEVSSIDLFYNLADAINKIGFGLVIYSVAISESSKNKTAAA	1.18e-50	188	478	235	48.085	97
NZQG01000009.1	Algoriphagus sp.	Bacteria;FCB group;Bacteroidetes/Chlorobi group	Contig	Pelagibacter PR	8	231	13793	14491	NSDPVAITFFIGYMAMFASAVFFFVERGSVDGKWKTSLLVSGLITGIAAVHYYYMRDFYLQTGSSPTAFRYVDWTLTVPLMCVEFY-LLTKPFGAKGSILFKLIVASLFMLITGYIGETSGIDSNIMWG-ILSTLGYLYIVYEVFAGDVAKLAKDSNSPALGRAMFLLKIFITLGWSIYPIGYMVLPGNLLSGAFEVSSIDLFYNLADAINKIGFGLVIYSVAISESSKNKTAAA	1.17e-50	188	478	235	48.085	97
SOEL01000008.1	Algoriphagus sp. ARW1R1	Bacteria;FCB group;Bacteroidetes/Chlorobi group	Scaffold	Pelagibacter PR	8	228	143478	142789	NSDPIAITFFIGYMAMFASSVFFFVERGSVDGKWKTSLLVSGLITGIAAVHYYYMRDFYLQTGSSPTAFRYVDWTLTVPLMCVEFYLLTKPFGAKGSTLF-KLIIASLVMLVTGYIGETSGIESNIMWG-IISTLGYLYIVYEVFAGDVAKLAKESDSPAMGRAMFLLKIFITLGWSIYPIGYMVLPGNLLSGAFEVSSIDLFYNLADAINKIGFGLVIYYVAITESSKNKT	9.51e-51	188	478	232	47.845	95
VLOG01000012.1	Algoriphagus sp. hg1	Bacteria;FCB group;Bacteroidetes/Chlorobi group	Scaffold	Pelagibacter PR	8	231	84288	83590	NSDPVAITFFIGYMAMFASAVFFFVERGSVDGKWKTSLLVSGLITGIAAVHYYYMRDFYLQTGSSPTAFRYVDWTLTVPLMCVEFYLLTKPFGAKGSTLF-KLIVASLFMLITGYIGETSGIDSNVMWG-ILSTLGYLYIVYEVFAGDVAKLAKDSNSPALGRAMFLLKIFITLGWSIYPIGYMVLPGNLLSGAFEVSSIDLFYNLADAINKIGFGLVIYSVAISESSKNKTAAA	1.52e-50	188	477	235	47.66	97
DPAZ01000044.1	Algoriphagus sp. isolate UBA10723	Bacteria;FCB group;Bacteroidetes/Chlorobi group	Scaffold	Pelagibacter PR	8	231	14203	14901	NSDPVAITFFIGYMAMFASAVFFFVERGSVDGKWKTSLLVSGLITGIAAVHYYYMRDFYLQTGSSPTAFRYVDWTLTVPLMCVEFY-LLTKPFGAKGSILFKLIVASLFMLITGYIGETSGIDSNIMWG-ILSTLGYLYIVYEVFAGDVAKLAKDSNSPALGRAMFLLKIFITLGWSIYPIGYMVLPGNLLSGAFEVSSIDLFYNLADAINKIGFGLVIYSVAISESSKNKTAAA	1.17e-50	188	478	235	48.085	97
DMXB01000088.1	Algoriphagus sp. isolate UBA8422	Bacteria;FCB group;Bacteroidetes/Chlorobi group	Scaffold	Pelagibacter PR	8	231	14408	15106	NSDPVAITFFIGYMAMFASAVFFFVERGSVDGKWKTSLLVSGLITGIAAVHYYYMRDFYLQTGSSPTAFRYVDWTLTVPLMCVEFY-LLTKPFGAKGSILFKLIVASLFMLITGYIGETSGIDSNIMWG-ILSTLGYLYIVYEVFAGDVAKLAKDSNSPALGRAMFLLKIFITLGWSIYPIGYMVLPGNLLSGAFEVSSIDLFYNLADAINKIGFGLVIYSVAISESSKNKTAAA	1.17e-50	188	478	235	48.085	97
DMGF01000183.1	Algoriphagus sp. isolate UBA9700	Bacteria;FCB group;Bacteroidetes/Chlorobi group	Scaffold	Pelagibacter PR	8	231	1672	2370	NSDPVAITFFIGYMAMFASAVFFFVERGSVDGKWKTSLLVSGLITGIAAVHYYYMRDFYLQTGSSPTAFRYVDWTLTVPLMCVEFY-LLTKPFGAKGSILFKLIVASLFMLITGYIGETSGIDSNIMWG-ILSTLGYLYIVYEVFAGDVAKLAKDSNSPALGRAMFLLKIFITLGWSIYPIGYMVLPGNLLSGAFEVSSIDLFYNLADAINKIGFGLVIYSVAISESSKNKTAAA	1.14e-50	188	478	235	48.085	97
DFMT01000033.1	Algoriphagus sp. UBA3586	Bacteria;FCB group;Bacteroidetes/Chlorobi group	Scaffold	Pelagibacter PR	8	231	13716	14414	NSDPVAITFFIGYMAMFASAVFFFVERGSVDGKWKTSLLVSGLITGIAAVHYYYMRDFYLQTGSSPTAFRYVDWTLTVPLMCVEFY-LLTKPFGAKGSILFKLIVASLFMLITGYIGETSGIDSNIMWG-ILSTLGYLYIVYEVFAGDVAKLAKDSNSPALGRAMFLLKIFITLGWSIYPIGYMVLPGNLLSGAFEVSSIDLFYNLADAINKIGFGLVIYSVAISESSKNKTAAA	1.17e-50	188	478	235	48.085	97
NHHB02000009.1	Amoebophilaceae bacterium TMED152	Bacteria;FCB group;Bacteroidetes/Chlorobi group	Contig	Pelagibacter PR	8	232	9495	10196	ATDFTAFTFWVASAVMFMGAAFFFMERFTVKKEWQTSLSVACLVCLVAFWHYLYMRAGYMGELSYQEAGTSPTELRYVDWLITVPLQIVEFYLIVAAVTAVSLGLFWKLLAGSLVMLVGGYMGEAGVMGVDAMTGFIIGMIGWVYVIWLIWAGDAAKAAAGAKNENVAFAFNGIKWIVTVGWIIYPIGYAMGYLVDGSDVSGLNSLYNLADVVNKFLFGLVIWHAAMRDSGVSK	2.66e-59	213	542	234	49.573	97
LT838813.1	Aquiflexum balticum DSM 16537	Bacteria;FCB group;Bacteroidetes/Chlorobi group	Scaffold	Pelagibacter PR	6	232	4208484	4207792	LINSDPVAITFFIGYMAMFASAVFFFVERSSVSDKWKTSLLVSGLITGIAAVHYYYMRDFYLQTGQSPTAFRYVDWTLTVPLMCVEFYLLTKPFGAKTSTL-TKLILASLLMLITGYIGETSGIDNNIMWG-IFSTVGYLYIVYEVFAGDVAKLAKGSNSPALNRAMFLLKIFITLGWSIYPIGYMVLPGNLLSGAFEVSSIDLFYNLADAINKIGFGLVIYSVAISETAKAK	5.06e-50	186	473	233	47.21	98
QMIK01000001.1	Aquiflexum sp. Z0201	Bacteria;FCB group;Bacteroidetes/Chlorobi group	Contig	Pelagibacter PR	8	232	915451	916137	NSDPVAITFFIGYMAMFASAVFFFVERSSVSDKWKTSLLVSGLITGIAAVHYYYMRDFYLQTGQSPTAFRYVDWTLTVPLMCVEFYLLTKPFGAKTSTL-TKLILASLLMLITGYIGETSGIENNVMWG-IISTIGYLYIVYEVFAGDVAKLAKSSDSPALGRAMFLLKIFITLGWSIYPLGYMVLPGNLLSGAFEVSSIDLFYNLADAINKIGFGLVIYSVAISETNKNK	3.51e-50	187	474	231	48.052	97
SGXE01000008.1	Aquimarina brevivitae	Bacteria;FCB group;Bacteroidetes/Chlorobi group	Scaffold	Pelagibacter PR	6	224	12588	13253	IATDDYVGFTFFLGCMAMMAAAAFFFLSMNSFDKKWRTSILVSGLITFIAAVHYWYMRDYWYAHEQSPTFFRYVDWLLTVPLMCVEFYLILK-VAGAKKSLMWRLIVLSVVMLVTGYLGEAVYRDQAWLWGLISGIAYFI-IVYDIWFGKAKKIAEEAGGAVLSAHKTLCWFVLVGWAIYPIGYMAGTPGWYEGIFGGLAMDVVYNIGDAINKIGFGLVVYNLA	3.55e-39	155	392	224	45.536	94
SEWY01000002.1	Aquirufa antheringensis	Bacteria;FCB group;Bacteroidetes/Chlorobi group	Scaffold	Pelagibacter PR	6	230	443666	442986	LAAGDYIGFTFFTGYMSMLAASIFFIVERGTVNDKWKTSLLISALITFIAAVHYFYMRGVWLDTHESPTQFRYIDWTLTVPLMCIEYFLILKPA-GAKTGMLSRLIFGSVVMLVAGYIGEAVVPAQNVMWG-IISTLGWALIIYEIYMGEASKLAAASSNEDVKTGFKVMRWFTLVGWAIYPVGYMMLPGNLLSGF-SGNIDLAYNIADAINKIGFGLVVWNIAKGATAS	4.41e-45	172	436	230	44.348	97
SEWZ01000001.1	Aquirufa antheringensis	Bacteria;FCB group;Bacteroidetes/Chlorobi group	Scaffold	Pelagibacter PR	6	230	457012	456332	LAAGDYIGFTFFTGYMSMLAASIFFIVERGTVNDKWKTSLLISALITFIAAVHYFYMRGVWLDTHESPTQFRYIDWTLTVPLMCIEYFLILKPA-GAKTGMLSRLIFGSVVMLVAGYIGEAVVPAQNVMWG-IISTLGWALIIYEIYMGEASKLAAASSNEDVKTGFKVMRWFTLVGWAIYPVGYMMLPGNLLSGF-SGNIDLAYNIADAINKIGFGLVVWNIAKGATAS	4.41e-45	172	436	230	44.348	97
SMJU01000005.1	Arundinibacter roseus	Bacteria;FCB group;Bacteroidetes/Chlorobi group	Scaffold	Pelagibacter PR	4	221	206355	207014	ADLQPGDAIGFTFFTGYMAMAAASIFFLVERGQVDGKWKTSLLISALITFIAAVHYYYMRDLYLETGQSPTEFRYIDWTLTVPLMCVEFYLLIKPYGGKVST--MWKLIGYSVLMLVTGYIGESLDKENTILWGVISTLGYLGIVYEATIGDVKKVALSSNNPEVANAVRLLRNFVIVGWAIYPIGYMCMEGNLLASTG-WNLDLLYNIADAVNKIGFGLVVY	1.96e-37	150	379	223	41.704	94
MQVX01000001.1	Aureicoccus marinus	Bacteria;FCB group;Bacteroidetes/Chlorobi group	Scaffold	Pelagibacter PR	2	224	136806	136129	DVSKLAVDDYVGFTFFVGCMAMMAASAFFFLSMNTFDRKWKTSVLVSGLITFIAAVHYWYMRDYWAANMESPTFFRYVDWVLTVPLMCVEFYLILK-VAGAKRSLMWNMIWLSVIMLVTGYFGETLYRDQAWFWGLISGIAYFI-IVAIIWVGPAKKLAVQAGGEVLKAHKTLCWFVLVGWAIYPIGYMAGTPGWYEGIFGGLPMDVIYNIGDAVNKIGFGLVIYNLA	1.63e-38	153	387	228	40.789	96
MQUB01000001.1	Aureitalea marina	Bacteria;FCB group;Bacteroidetes/Chlorobi group	Contig	Pelagibacter PR	6	228	792546	791869	LAPDDYVGFTFFVGCMAMMAASAFFFLSMNSFDRKWKTSILVSGLITFIAAVHYWYMRDYWATNMESPTFFRYVDWILTVPLMCVEFYLILK-VAGAKKSLMWKLILLSVVMLVTGYFGE-GVDPANAQIWGLISGIA-YFAIVYEIWLGGAAKLAKSAGGSVQSAHKILCWFVLVGWAIYPIGYMAGTPGWYEGIFGGL---SMDVFYNIADAINKIGFGLVIYNLAVQQT	4.21e-44	169	429	232	44.397	96
SXKU01000121.1	Bacteriodetes bacterium	Bacteria;FCB group;Bacteroidetes/Chlorobi group	Contig	Pelagibacter PR	3	224	4059	4805	SAALNPGDVTGFTFFVGLMAMFAASVFFFFERSQVDGKWKTSLLVSGLITMIAAAHYYYMRDYYLGALATNAAGGFTAGMDGYVNPSPTQFRYIDWTLTVPLMCVEFFLLLRPYGAKQS-LMWKMIGYSVLMLVAGYIGEAFATTAADPGTHSIMWGF-ISTLGWAGIVYEATMGSVATMAKDSGDAHLQRAIGLLRNFVLVGWAIYPIGYMLMPGNFLAGLSGSINIDLIYNIGDAVNKIGFGLVVYQMA	7.1e-35	143	360	251	36.255	96
SXLK01000006.1	Bacteriodetes bacterium	Bacteria;FCB group;Bacteroidetes/Chlorobi group	Contig	Pelagibacter PR	1	226	64540	65247	MEHLKIDSQNYVAFTFFIGTMAMMAASVFFFFELNNTSQKWRTSVLVSGLITFIAAVHYHYMRGYNLETGESPTFFRYVDWILTVPLMCVEFYLI---TKKAGAKISLLWKLIFTSLIMLIAGYFGET--VDRDNSVMWGMISGAAYFYIVFLIWFGEVAKLAQTAGPQVAKATRVLAWFVLVGWAIYPLGYILGTPGGLFGIQLVSDPTAAVRFMNIVYNIADVINKVGFGLVIYLLSRT	1.48e-42	165	417	241	42.324	97
SXNQ01000007.1	Bacteriodetes bacterium	Bacteria;FCB group;Bacteroidetes/Chlorobi group	Contig	Pelagibacter PR	6	226	61649	60969	ISPENYVAFTFFIGTMAMMAASVFFFFELNNTKPEWRTSILVSGLITFIAAVHYYYMRDYNLSTSESPIFFRYVDWILTVPLMCVEFYLI---TKKAGAKINLLWKLILASIIMLVAGYWGEAADKPHAAMWGLFSGLA-YFYIVYEVWMGDVAKLSKASSPSVQKAVNSLLKFVVIGWAIYPIGYMVGTASDQWYAFMGNLNLDMDIIYNIGDAVNKIGFGLVIYALSRS	2.62e-43	167	423	231	41.991	95
SXQJ01000014.1	Bacteriodetes bacterium	Bacteria;FCB group;Bacteroidetes/Chlorobi group	Contig	Pelagibacter PR	1	126	376	2	MEHLKIATDNYVAFTFFIGTMAMMAASVFFFFELNNTKPEWRTSILVSGLITFIAAVHYYYMRDYNLSTSESPIFFRYVDWILTVPLMCVEFYLI---TKKAGAKINLLWKLILASIIMLVAGYWGEA	5.09e-30	129	323	128	48.438	54
SXQJ01000032.1	Bacteriodetes bacterium	Bacteria;FCB group;Bacteroidetes/Chlorobi group	Contig	Pelagibacter PR	80	226	5560	5102	DWILTVPLMCVEFYLI---TKKAGAKINLLWKLILASIIMLVAGYWGEAADKPHAAMWGLFSGLA-YFYIVYEVWMGDVAKLSKASSPSVQKAVNSLLKFVVIGWAIYPIGYMVGTASGQWYAFMDNLNLDMDIIYNIGDAVNKIGFGLVIYALSRS	4.13e-16	89	219	157	38.217	63
SXRN01000026.1	Bacteriodetes bacterium	Bacteria;FCB group;Bacteroidetes/Chlorobi group	Contig	Pelagibacter PR	3	224	9729	10475	SAALNPGDVTGFTFFVGLMAMFAASVFFFFERSQVDGKWKTSLLVSGLITMIAAAHYYYMRDYYLGALATNAAGGFTAGMDGYVNPSPTQFRYIDWTLTVPLMCVEFFLLLRPYGAKQS-LMWKMIGYSVLMLVAGYIGEAFATTAADPGTHSIMWGF-ISTLGWAGIVYEATMGSVATMAKDSGDAHLQRAIGLLRNFVLVGWAIYPIGYMLMPGNFLAGLSGSINIDLIYNIGDAVNKIGFGLVVYQMA	7.13e-35	143	360	251	36.255	96
SXSI01000024.1	Bacteriodetes bacterium	Bacteria;FCB group;Bacteroidetes/Chlorobi group	Contig	Pelagibacter PR	1	226	6507	5800	MEHLKIDSQNYVAFTFFIGTMAMMAASVFFFFELNNTSQKWRTSVLVSGLITFIAAVHYHYMRGYNLETGESPTFFRYVDWILTVPLMCVEFYLI---TKKAGAKISLLWKLIFTSLIMLIAGYFGET--VDRDNSVMWGMISGAAYFYIVFLIWFGEVAKLAQTAGPQVAKATRVLAWFVLVGWAIYPLGYILGTPGGLFGIQLVSDPTAAVRFMNIVYNIADVINKVGFGLVIYLLSRT	1.48e-42	165	417	241	42.324	97
SXWI01000112.1	Bacteriodetes bacterium	Bacteria;FCB group;Bacteroidetes/Chlorobi group	Contig	Pelagibacter PR	5	83	5122	5358	VIAKTDYVSFTFFIGTMAMMAASVFFFLELNNTSKEWRTSVLVSGLITFIAAVHYYYMREYYQETQESPTFFRYVDWLL	5.24e-18	94.4	233	79	51.899	34
SXXX01000118.1	Bacteriodetes bacterium	Bacteria;FCB group;Bacteroidetes/Chlorobi group	Contig	Pelagibacter PR	1	226	894	1589	MEHLKIATDNYVAFTFFIGTMAMMAASVFFFFELNNTKPEWRTSILVSGLITFIAAVHYYYMRDYNLSTSESPIFFRYVDWILTVPLMCVEFYLI---TKKAGAKINLLWKLILASIIMLVAGYWGEAADKPHAAMWGLFSGLA-YFYIVYEVWMGDVAKLSKASSPSVQKAVNSLLKFVVIGWAIYPIGYMVGTASDEWYAFMGNLNLDMDIIYNIGDAVNKIGFGLVIYALSRS	1.37e-44	171	432	236	41.949	97
SXYR01000127.1	Bacteriodetes bacterium	Bacteria;FCB group;Bacteroidetes/Chlorobi group	Contig	Pelagibacter PR	3	226	1627	941	TTAIAKNDYVSFTFFVGTMAMMAASVFFFFELSNTSKEWRTSVLVSGLITFIAAVHYYYMRGYYADTQESPTFFRYVDWLLTVPLMCVEFYLI---TKKSGGTTGLLWKMILASVVMLVTGYMGEAGLGDATIWGTVSAIAYFYIVYEVWMGDVKKLATSAGPAVAAANSALAWFVLVGWAIYPLGYLIGTADGQWYESFKNIGLDMNIVYNIGDAVNKIGFGLVIYSLSRK	1.5e-46	176	447	232	42.672	97
SXYY01000188.1	Bacteriodetes bacterium	Bacteria;FCB group;Bacteroidetes/Chlorobi group	Contig	Pelagibacter PR	10	232	5718	5044	SYIAFTFFVGTMAMMAASVFFFFEMRNVAERWRTSMLVSGLITFIAAVHYYYMRGFFMEHQTSPTFFRYVDWLLTVPLMCVEFYLI-TKKAGAKQGLLWKLIFASVVMLVTGYFGEAVWRESSVLWGVLSGAAYFYIAYLVWFGEVAALANSAGPAVAKATKTLAWFVLVGWAIYPLGYILGTPGGLFGITFSADTRVMDVIYNIGDAVNKIGFGLVIYA----LTQADK	2.07e-40	159	401	230	41.739	96
SXZI01000176.1	Bacteriodetes bacterium	Bacteria;FCB group;Bacteroidetes/Chlorobi group	Contig	Pelagibacter PR	2	226	2391	1681	ELATIAPGNYVAFTFFIGTMAMMAASVFFFLELNTTPTRWRTSVLVSGIITFIAAVHYYYMRGYNLETGASPTFFRYVDWLLTVPLMCVEFYLI---TKKAGATIGLLWKLIIASVFMLVTGYIGEALHGQDASSWVWGTISSVGYAYIVWLVWAGDVAKLAKSSSPAVAAANRYLGWFVLVGWAIYPLGYILGTTGGLFGNQMVADPKAAQYSMDIIYNIGDAVNKIGFGLVIYMLSRK	3.21e-44	169	429	240	40.833	97
SYAL01000032.1	Bacteriodetes bacterium	Bacteria;FCB group;Bacteroidetes/Chlorobi group	Contig	Pelagibacter PR	6	226	60619	61296	IATDNYVAFTFFIGTMAMMAASVFFFFELGNTKTEWRTSILVSGLITFIAAVHYYYMRDYNLSTGKSPIFFRYVDWILTVPLMCVEFYLI---TKKAGAKIGLLWKLIFASVIMLVTGYFGEAVYKGNAAMWGLISGLA-YFYIVYEVWMGDVAKLSKSSSPSVQKAVNSLLKFVVIGWAIYPIGYMIGTADGQWYSFMKDRASMDIVYNIGDAVNKIGFGLVIYALSRS	2.88e-47	178	452	230	43.478	95
SYBM01000077.1	Bacteriodetes bacterium	Bacteria;FCB group;Bacteroidetes/Chlorobi group	Contig	Pelagibacter PR	1	226	1374	667	MENLKIASDNYVAFTFFIGTMAMMAASVFFFFELNNTSAKWRTSVLVSGLITFIAAIHYYYMRGYNLETGESPTFFRYVDWILTVPLMCVEFYLI---TKKAGAKIGLLWKLIFASLIMLVTGYIGEVLDPFNSVLWGVISGAAYFYIAYLIWFGEVAKLAQTAGPQVAKATKILAWFVLVGWAIYPLGYILGTHGGLFGMILVKDKEAALHAMDIVYNIADAINKIGFGLVIYSLSRS	7.99e-46	174	441	239	43.933	97
SYBM01000137.1	Bacteriodetes bacterium	Bacteria;FCB group;Bacteroidetes/Chlorobi group	Contig	Pelagibacter PR	1	226	493	1200	MEHLKIDSQNYVAFTFFIGTMAMMAASVFFFFELNNTSQKWRTSVLVSGLITFIAAVHYHYMRGYNLETGESPTFFRYVDWILTVPLMCVEFYLI---TKKAGAKISLLWKLIFTSLIMLIAGYFGET--VDRDNSVMWGMISGAAYFYIVFLIWFGEVAKLAQTAGPQVAKATRVLAWFVLVGWAIYPLGYILGTPGGLFGIQLVSDPTAAVRFMNIVYNIADVINKVGFGLVIYLLSRT	1.41e-42	165	417	241	42.324	97
SYCM01000073.1	Bacteriodetes bacterium	Bacteria;FCB group;Bacteroidetes/Chlorobi group	Contig	Pelagibacter PR	10	226	3971	4642	DPVSFTFFTGYMAMFAASVFFFMERSRVADEWKLSLLVSGLITGIAAVHYYYMRDFYQATGTNPIALRYIDWTLTVPLMCVEFYLI---TKKAGGTSGLLWRLIWASVAMLLLGYIGEAFYADQTQSWVWGALSGLAYFYIVWLVWKGEVATLAANAGGKVQTAVKALGWFVLVGWAIYPIGYIAGTEGGLFGVKVLEGLSMDLVYNIGDAINKIGFGLVIYTLAQK	9.43e-43	165	418	227	43.612	94
SYHX01000025.1	Bacteriodetes bacterium	Bacteria;FCB group;Bacteroidetes/Chlorobi group	Contig	Pelagibacter PR	4	224	20157	20882	ASLQPGDVTGFTFFVGLMAMFAASVFFFFERSQVDGKWKTSLLVSGLITMIAAAHYYYMRDYYLNALEHNASGGLTLGMEGFIKPSPTQFRYIDWTLTVPLMCVEFYLLLKPF-GAKQGLLWKMIGYSVLMLVAGYIGEAVQPKSTILWGVISTLGWAGIVYEATAGSVASMARE-SGDANLQNAIRLLRNFVLVGWSIYPIGYMLMDGNLLAAYNGTFKIDLLYNIGDAVNKIGFGLVVYQMA	1.63e-35	145	365	244	37.705	95
SYIL01000023.1	Bacteriodetes bacterium	Bacteria;FCB group;Bacteroidetes/Chlorobi group	Contig	Pelagibacter PR	10	226	1	669	NYVAFTFFIGTMAMMAASVFFFFELNNTKPEWRTSILVSGLITFIAAVHYYYMRDYNLSTSESPIFFRYVDWILTVPLMCVEFYLI---TKKAGAKINLLWKLILASIIMLVAGYWGEAADKPHAAMWGLFSGLA-YFYIVYEVWMGDVAKLSKASSPSVQKAVNSLLKFVVIGWAIYPIGYMVGTASDQWYAFMGNLNLDMDIIYNIGDAVNKIGFGLVIYALSRS	6.88e-43	166	420	227	42.731	94
SYKI01000007.1	Bacteriodetes bacterium	Bacteria;FCB group;Bacteroidetes/Chlorobi group	Contig	Pelagibacter PR	1	226	48798	49505	MEHLKIDSQNYVAFTFFIGTMAMMAASVFFFFELNNTSQKWRTSVLVSGLITFIAAVHYHYMRGYNLETGESPTFFRYVDWILTVPLMCVEFYLI---TKKAGAKISLLWKLIFTSLIMLIAGYFGET--VDRDNSVMWGMISGAAYFYIVFLIWFGEVAKLAQTAGPQVAKATRVLAWFVLVGWAIYPLGYILGTPGGLFGIQLVSDPTAAVRFMNIVYNIADVINKVGFGLVIYLLSRT	1.48e-42	165	417	241	42.324	97
SYKJ01000047.1	Bacteriodetes bacterium	Bacteria;FCB group;Bacteroidetes/Chlorobi group	Contig	Pelagibacter PR	3	226	3054	2368	TLPIATDNYVAFTFFIGTMAMMAASVFFFFELNNTKPEWRTSILVSGLITFIAAVHYYYMRDYNLSTGESPIFFRYVDWILTVPLMCVEFYLI---TKKAGAKINLLWKLIFASIIMLVTGYWGEAVDKSHAAIWGLISGLA-YFYIVYEVWMGDVAKLSKASSPSVQKAVNSLLKFVVIGWAIYPIGYMIGTANGQWYSFLEGAASMDIIYNIGDAVNKIGFGLVIYALSRS	5.2e-45	172	435	233	43.348	97
SYML01000034.1	Bacteriodetes bacterium	Bacteria;FCB group;Bacteroidetes/Chlorobi group	Contig	Pelagibacter PR	6	226	57020	56340	IAPENYVAFTFFIGTMAMMAASVFFFFELNNTKPEWRTSILVSGLITFIAAVHYYYMRDYNLSTSESPIFFRYVDWILTVPLMCVEFYLI---TKKAGAKINLLWKLILASIIMLVAGYWGEAVDKPHAAMWGLFSGLA-YFYIVYEVWMGDVAKLSKASSPSVQKAVNSLLKFVVIGWAIYPIGYMVGTASDQWYAFMGNLNLDMDIIYNIGDAVNKIGFGLVIYALSRS	3.77e-43	167	422	231	42.424	95
LJIE01000004.1	bacterium 336/3	Bacteria;FCB group;Bacteroidetes/Chlorobi group	Scaffold	Pelagibacter PR	1	226	67304	66597	MEYLKISADNYVAFTFFIGTMAMMAASVFFFLELSNTSQKWRTSVLVSGLITFIAAVHYYYMRGYNLATGESPTFFRYVDWILTVPLMCVEFYLI---TKKAGAKISLLWKLIFASLVMLVTGYFGETIDRANSVLWGVVSGVAYFYIAYLIWFGEVAKLAQTAGPQVAKATRILAWFVLVGWAIYPLGYILG-TPGGLFGIQLVSDPAAAAHAMDIVYNIADAVNKIGFGLVIYTLSRT	1.74e-41	162	409	240	41.667	97
DLYY01000093.1	Bacteroidetes bacterium	Bacteria;FCB group;Bacteroidetes/Chlorobi group	Scaffold	Pelagibacter PR	6	187	4290	4853	FSGEQLVAFTFFIGSMAMMAATAFFWLEMRNIDAKWRTSLLVSGLITFIAAVHYYYMRDYYIMASAAGAENPSPTFLRYVDWILTVPLMCVEFYLI---TKKAGGQISTMWKLIFASVVMLVTGYIGE-GVFREDAWLWGLISGIA-YFYIVYLVWFGEVAELAGNAGGAVQKANKVLGWFVLVGWAIYPIGY	9.49e-30	128	321	193	41.451	78
DNHJ01000241.1	Bacteroidetes bacterium	Bacteria;FCB group;Bacteroidetes/Chlorobi group	Scaffold	Tardiphaga XR	1	248	1029	1766	MDALSVTQYDIVFNALSFTFASMLAAFVFFIIARERVAKRYRISLMVSAIVVGIAAYHYFRILGSWEHAATYVDGAYTFNGDLFNDAYRYVDWLLTVPLLLVELVLVMGLASERARKLVIRLSAAAVAMIVLGYPGEGATTAQPIVLWGVLSTIPFTYILYVLWGEIGKAIQTHSARVADLMIKARYLLLASWGFYPITYGLPLLG--ADVGLVGMQVGYAVADVVAKAGFGLLIYAIARNKSEEEGF	7.59e-44	169	429	248	47.581	96
DNOA01000086.1	Bacteroidetes bacterium	Bacteria;FCB group;Bacteroidetes/Chlorobi group	Scaffold	Tardiphaga XR	1	248	5566	4814	LISLDPSQYSLVYNMFSFTIASMLAAFVFFWMGQQQVAPKYRISLIVSGLVVGIAAYHYFRIFSSFEHAYDAATGMFDTAG--FNDAYRYVDWLLTVPLLLVELVLVMGLTKEKNASLLPKLVIASALMIALGYPGEIMPFGERTLFGAYGLWGTLSTIPFVYILYILWGELGKAMEDQPDNVRVLFRNIRLLLIGTWGFYPIVYCLPFFGIEQGNTLVAIQVGYALADVLAKAGYGVMIYAIARAKSEAAGF	4.57e-47	179	454	253	47.826	96
DOBP01000030.1	Bacteroidetes bacterium	Bacteria;FCB group;Bacteroidetes/Chlorobi group	Scaffold	Pelagibacter PR	1	231	4621	5343	MEHLKIASDNYVAFTFFIGTMAMMAASVFFFLELNNTSKQWRTSVLVSGLITFIAAVHYYYMRSYNLETGESPTFFRYVDWILTVPLMCVEFYLI---TKKAGAKIALLWKLIFASLVMLVTGYVGEVLDRDGSVLWGVISGIA-YFYIVYLVWFGEVSKLAQTAGAQVAKATKVLGWFVLVGWAIYPLGYILGTPGGLFGIQLVQDTAAALNAMDIVYNVADAINKIGFGLVIYALSRSDESAA	2.81e-44	170	430	245	42.449	99
DOPI01000008.1	Bacteroidetes bacterium	Bacteria;FCB group;Bacteroidetes/Chlorobi group	Scaffold	Tardiphaga XR	1	248	1418	2170	LISLDPSQYSLVYNMFSFTIASMLAAFVFFWMGQQQVAPKYRISLIVSGLVVGIAAYHYFRIFSSFEHAYDAATGMFDTAG--FNDAYRYVDWLLTVPLLLVELVLVMGLTKEKNASLLPKLVIASALMIALGYPGEIMPFGERTLFGAYGLWGTLSTIPFVYILYILWGELGKAMEDQPDNVRVLFRNIRLLLIGTWGFYPIVYCLPFFGIEQGNTLVAIQVGYALADVLAKAGYGVMIYAIARAKSEAAGF	3.39e-47	179	454	253	47.826	96
DOWC01000216.1	Bacteroidetes bacterium	Bacteria;FCB group;Bacteroidetes/Chlorobi group	Scaffold	Pelagibacter PR	6	224	2241	2918	FSGGDQIAFTFFIGSMAMMAATAFFWLEMRNMDAKWRTSMMVSGLITFIAAVHYYYMRDYYVNTGDSPTFFRYVDWILTVPLMCVEFYLI---TKKSGGTIGTMWKLIGASVVMLVTGYFGEGIYREQAQVWGLVSGLA-YFYIAYLVWFGEVAECAKSAGGAVAKANSALAKFVLIGWAIYPIGYMAGTAGWYGAEGQIFGMDLA-MDVIYNVGDAVNKIGFGLVIYALA	2.34e-40	158	400	231	43.29	94
DPBL01000107.1	Bacteroidetes bacterium	Bacteria;FCB group;Bacteroidetes/Chlorobi group	Scaffold	Pelagibacter PR	1	231	2438	3160	MEHLKIASDNYVAFTFFIGTMAMMAASVFFFLELNNTSKQWRTSVLVSGLITFIAAVHYYYMRSYNLETGESPTFFRYVDWILTVPLMCVEFYLI---TKKAGAKIALLWKLIFASLVMLVTGYVGEVLDRDGSVLWGVISGIA-YFYIVYLVWFGEVSKLAQTAGAQVAKATKVLGWFVLVGWAIYPLGYILGTPGGLFGIQLVQDTAAALNAMDIVYNVADAINKIGFGLVIYALSRSDKSAA	2.98e-44	170	430	245	42.449	99
DPUQ01000032.1	Bacteroidetes bacterium	Bacteria;FCB group;Bacteroidetes/Chlorobi group	Scaffold	Pelagibacter PR	9	224	2443	3114	NSIVAFTFFVGTMAMMAATAFFWLEMRTVGDKWRTSLLISGLITFIAAVHYYYMRGHYMETMTSPTFFRYVDWLLTVPLMCVEFYLI-TKKAGASMGLLWKLIFASVFMLVTGYIGEAIYAAETQSWVWGFISSIAYFYIVYLVWFGEVSKLAKNSSPAVNQANKALGWFVLVGWAIYPIGYILGTKGGLFGMDMGVDAGFMDVIYNIGDAVNKIGFGLVIYALA	4.22e-43	166	421	225	44	93
DPUQ01000175.1	Bacteroidetes bacterium	Bacteria;FCB group;Bacteroidetes/Chlorobi group	Scaffold	Pelagibacter PR	9	224	2553	3224	SSVVAFTFFVGTMAMMAATAFFWLEMRTVGEKWRTSLLVSGLITFIAAVHYYYMREHYMETMTSPTFFRYVDWLLTVPLMCVEFYLI---TKKAGATMGLLWKLIAASVFMLVTGYIGEAIYAAETQSWIWGFISSIGYFYILYLVWFGDVAKLAKSSSPAVNRANKALGWFVFVGWAIYPIGYILGTQGGLFGMDLGVNAGFMDVIYNIGDAVNKIGFGLVIYALA	2.48e-43	167	423	227	43.612	93
PKDX01000054.1	Bacteroidetes bacterium	Bacteria;FCB group;Bacteroidetes/Chlorobi group	Contig	Pelagibacter PR	6	224	21969	21292	FSGGDQIAFTFFIGSMAMMAATAFFWLEMRNMDAKWRTSMMVSGLITFIAAVHYYYMRDYYVNTGDSPTFFRYVDWILTVPLMCVEFYLI---TKKSGGTIGTMWKLIGASVVMLVTGYFGEGIYREQAQVWGLVSGLA-YFYIVYLVWFGEVAECAKSAGGAVAKANSALAKFVLIGWAIYPIGYMAGTAGWYGAEGQIFGMDLA-MDVIYNVGDAVNKIGFGLVIYALA	1.46e-40	159	402	231	43.29	94
PXYQ01000015.1	Bacteroidetes bacterium	Bacteria;FCB group;Bacteroidetes/Chlorobi group	Scaffold	Pelagibacter PR	6	226	23225	22548	MATDDYVGFTFFVGCMAMMAASAFFFLSLSSFDSKWRTSILVSGLITFIAAVHYWYMRDYWATNATSPTFFRYVDWVLTVPLMCVEFYLILKAAGATKQ-LMWKLIFLSVVMLVTGYLGEAVYNTGSGPALWGLASGIAYFVIVYEIWFGGAAKLAQAAGGAVESAHKTLCKFVL-IGWAIYPIGYMAGTDGWYSGIFGGLE---MDVIYNVGDAINKIGFGLVVYNLAVN	2.12e-45	173	438	231	44.156	95
PXYR01000004.1	Bacteroidetes bacterium	Bacteria;FCB group;Bacteroidetes/Chlorobi group	Scaffold	Pelagibacter PR	15	224	11915	12574	TFFVGCMAMMAASVFFFFEMWNVDKKWRTSLLVSGLITFIAFVHYYYMRSYHFETGESPTFFRYVDWTLTVPLMCVEFYLITKKAGAKMS-LLWKLIFASVVMLVTGYFGETIYREQSVMWGVLSGAAYFYIVFLVWKGEVAQLAQNAGPAVAKAVKVLFWFVLVGWAIYPLGYILG-TPGGLFGMQLVSDPAAASAYMDVVYNIGDAVNKIGFGLVIYSLA	9.37e-39	154	389	222	42.342	91
PXYS01000048.1	Bacteroidetes bacterium	Bacteria;FCB group;Bacteroidetes/Chlorobi group	Scaffold	Pelagibacter PR	4	224	8099	7416	ANLKAGDLVGFTFFIGSMAMAAAAVFFFFEMSNVDKKWRTSILVSGLITFIAAVHYYYMRDFWAENGVSPTEFRYIDWILTVPLMCVEFYLITKKAGATSS-LLVKLIAASVVMLVTGYIGEAIYGADTVSWVWGAISGAAYFYILYMVMFGEVKALAQSAGPAVAKATRILAWFVLVGWAIYPIGYIAGTEGGLFGMKV--LEGLSMDIVYNIGDAVNKIGFGLVIYALA	1e-38	154	388	231	45.022	95
PZOZ01000107.1	Bacteroidetes bacterium	Bacteria;FCB group;Bacteroidetes/Chlorobi group	Scaffold	Pelagibacter PR	6	226	5646	4969	MATDDYVGFTFFVGCMAMMAASAFFFLSLSSFDSKWRTSILVSGLITFIAAVHYWYMRDYWATNATSPTFFRYVDWVLTVPLMCVEFYLILKAAGATKQ-LMWKLIFLSVVMLVTGYLGEAVYNTGSGPALWGLASGIAYFVIVYEIWFGGAAKLAQAAGGAVESAHKTLCKFVL-IGWAIYPIGYMAGTDGWYSGIFGGLE---MDVIYNVGDAINKIGFGLVVYNLAVN	2e-45	173	438	231	44.156	95
PZPA01000011.1	Bacteroidetes bacterium	Bacteria;FCB group;Bacteroidetes/Chlorobi group	Scaffold	Pelagibacter PR	9	224	14003	14680	NDYVSFTFFAGYMAMLAASVFFFFERSRVSDEWKTSMLVSGLITGIAAVHYYYMRDFYAAGNGSPVVLRYVDWTLTVPLMCVEFYLITKKAGGTKS-ILYKLILASVAMLVTGYIGEAFYANDPVSWVWGAISGAAYFYIVWMVWKGDVAKLANNAGGAVAKANSALAKFVIIGWGIYPIGYILGTAGGFFGMDLGIEANEEVLNLCYNLADAINKIGFGLVIYSLA	3.24e-43	167	422	227	44.493	93
PZPB01000002.1	Bacteroidetes bacterium	Bacteria;FCB group;Bacteroidetes/Chlorobi group	Scaffold	Pelagibacter PR	6	224	45205	45894	IPKDDPIAFTFFTGYMAMLAASVFFFFERGSVDEKWKLSLLVSGLITGIAAVHYYYMRDYYVATGENPTALRYIDWTLTVPLMCVEFY-LLTKAAGAKLGLLWKLIFASVWMLVTGYIGEA--FNPEGGSTSHSVLWGFLSTLGYLYILYTAWFGEVAKLAANSGNESVKTGVRTLGWFVLVGWAIYPIGYMCMPGGWLNAGLGWESSNVDLFYNIADAINKIGFGLVVYSIA	3.98e-39	155	392	233	41.631	94
PZPC01000016.1	Bacteroidetes bacterium	Bacteria;FCB group;Bacteroidetes/Chlorobi group	Scaffold	Pelagibacter PR	4	224	71121	71804	ANLKAGDLVGFTFFIGSMAMAAAAVFFFFEMSNVDKKWRTSILVSGLITFIAAVHYYYMRDFWAENGVSPTEFRYIDWILTVPLMCVEFYLITKKAGATSS-LLVKLIAASVVMLVTGYIGEAIYGADTVSWVWGAISGAAYFYILYMVMFGEVKALAQSAGPAVAKATRILAWFVLVGWAIYPIGYIAGTEGGLFGMKV--LEGLSMDIVYNIGDAVNKIGFGLVIYALA	1.02e-38	154	388	231	45.022	95
PZPE01000096.1	Bacteroidetes bacterium	Bacteria;FCB group;Bacteroidetes/Chlorobi group	Scaffold	Tardiphaga XR	1	248	5110	4355	MEQLTAGQYTLVYNMLSFAIASMIFSGVFFVLARDRVAPQYRISLVVSTLVVGIAAYHYFRIFQSWEAAYTLTGGGYEASGKPFNDAYRYVDWLLTVPLLVVELVLVLGLAAEKRSGMITKLVVAAFLMILLGYPGEILTGQTSVFSERGLWGLLSSIPFVYIVYVLWGEIGNAIAEKDEKTGVLLRNIRYLLVFTWGFYPIVYMAPFIGWEGSTATVAIQVGYSIADVLAKAGYGVMIYAIARSKSEAEGY	2.01e-53	197	501	252	50.397	96
PZPF01000009.1	Bacteroidetes bacterium	Bacteria;FCB group;Bacteroidetes/Chlorobi group	Scaffold	Pelagibacter PR	9	224	12271	12948	NDYVSFTFFAGYMAMLAASVFFFFERSRVSDEWKTSMLVSGLITGIAAVHYYYMRDFYAAGNGSPVVLRYVDWTLTVPLMCVEFYLITKKAGGTKS-ILYKLILASVAMLVTGYIGEAFYANDPVSWVWGAISGAAYFYIVWMVWKGDVAKLANNAGGAVAKANSALAKFVIIGWGIYPIGYILGTAGGFFGMDLGIEANEEVLNLCYNLADAINKIGFGLVIYSLA	3.25e-43	167	422	227	44.493	93
PZPG01000001.1	Bacteroidetes bacterium	Bacteria;FCB group;Bacteroidetes/Chlorobi group	Scaffold	Tardiphaga XR	1	248	78407	79162	MEQLTAGQYTLVYNMLSFAIASMIFSGVFFVLARDRVAPQYRISLVVSTLVVGIAAYHYFRIFQSWEAAYTLTGGGYEASGKPFNDAYRYVDWLLTVPLLVVELVLVLGLAAEKRSGMITKLVVAAFLMILLGYPGEILTGQTSVFSERGLWGLLSSIPFVYIVYVLWGEIGNAIAEKDEKTGVLLRNIRYLLVFTWGFYPIVYMAPFIGWEGSTATVAIQVGYSIADVLAKAGYGVMIYAIARSKSEAEGY	2.15e-53	197	501	252	50.397	96
PZPH01000008.1	Bacteroidetes bacterium	Bacteria;FCB group;Bacteroidetes/Chlorobi group	Scaffold	Pelagibacter PR	9	224	28513	27836	NDYVSFTFFAGYMAMLAASVFFFFERSRVSDEWKTSMLVSGLITGIAAVHYYYMRDFYAAGNGSPVVLRYVDWTLTVPLMCVEFYLITKKAGGTKS-ILYKLILASVAMLVTGYIGEAFYANDPVSWVWGAISGAAYFYIVWMVWKGDVAKLANNAGGAVAKANSALAKFVIIGWGIYPIGYILGTAGGFFGMDLGIEANEEVLNLCYNLADAINKIGFGLVIYSLA	3.25e-43	167	422	227	44.493	93
PZPI01000010.1	Bacteroidetes bacterium	Bacteria;FCB group;Bacteroidetes/Chlorobi group	Scaffold	Pelagibacter PR	2	224	5561	6238	DVSKIATDDYVGFTFFVGCMAMMAASAFFFLSMNSFDSKWRTSILVSGLITFIAAVHYWYMRDYWAAHADSPTFFRYVDWVLTVPLMCVEFFLILKAAGAKKS-LMWRLIVLSVIMLVTGYFGEAVYRDQAAFWGLISGIAYFV-IVYDIWFGQAKKLAEQAGGAVLTAHKTLAWFVLVGWAIYPIGYMAGTPGWYEGIFGGL---AMDVIYNIGDAVNKIGFGLVVYGAA	4.4e-46	175	443	231	43.29	96
PZPJ01000006.1	Bacteroidetes bacterium	Bacteria;FCB group;Bacteroidetes/Chlorobi group	Scaffold	Pelagibacter PR	9	224	34321	34998	NDYVSFTFFAGYMAMLAASVFFFFERSRVSDEWKTSMLVSGLITGIAAVHYYYMRDFYAAGNGSPVVLRYVDWTLTVPLMCVEFYLITKKAGGTKS-ILYKLILASVAMLVTGYIGEAFYANDPVSWVWGAISGAAYFYIVWMVWKGDVAKLANNAGGAVAKANSALAKFVIIGWGIYPIGYILGTAGGFFGMDLGIEANEEVLNLCYNLADAINKIGFGLVIYSLA	3.26e-43	167	422	227	44.493	93
QNXU01000380.1	Bacteroidetes bacterium	Bacteria;FCB group;Bacteroidetes/Chlorobi group	Contig	Pelagibacter PR	6	232	9607	10320	IKSDDPVAFTFFTGYMAMFAASVFFFFERQQVDGKWKTSLLVSGLITMIAAVHYYYMRDYYAATGMNPTVLRYIDWTLTVPLMCVEFYLLLRPAGAKQS-FMWKLIFFSLVMLVAGYIGEA-FTDGSMGHSVMWGVISTIGYVYILYSAWFGEAAQLAKASGNDSVQKGIKALAWFVLVGWAIYPIGYM--AMPGGWLGPDGADLLRPQDMDLIYNIGDAINKIGFGLVVYSIAMSETKKTK	3.34e-42	164	414	242	42.562	98
QOPU01000030.1	Bacteroidetes bacterium	Bacteria;FCB group;Bacteroidetes/Chlorobi group	Contig	Pelagibacter PR	6	224	115	792	FSGGDQIAFTFFIGSMAMMAATAFFWLEMRNMDAKWRTSMMVSGLITFIAAVHYYYMRDYYVNTGDSPTFFRYVDWILTVPLMCVEFYLI---TKKSGGTIGTMWKLIGASVVMLVTGYFGEGIYREQAQVWGLVSGLA-YFYIAYLVWFGEVAECAKSAGGAVAKANSALAKFVLIGWAIYPIGYMAGTAGWYGAEGQIFGMDLA-MDVIYNVGDAVNKIGFGLVIYALA	2.85e-40	158	400	231	43.29	94
QQUU01000003.1	Bacteroidetes bacterium	Bacteria;FCB group;Bacteroidetes/Chlorobi group	Scaffold	Pelagibacter PR	15	224	22525	21866	TFFVGCMAMMAASVFFFFEMWNVDKKWRTSLLVSGLITFIAFVHYYYMRSYHFETGESPTFFRYVDWTLTVPLMCVEFYLI---TKKAGAKMGLLWKLIFASVIMLVTGYLGETIYRESSVLWGVISGAAYFYIVFLVWKGEVAQLAANAGPAVAKAVKVLFWFVLVGWAIYPLGYILGTPGGLFGMQLVSDSAAASAYMDVVYNIGDAVNKIGFGLVIYSLA	4.67e-40	157	398	223	43.049	91
QQVW01000269.1	Bacteroidetes bacterium	Bacteria;FCB group;Bacteroidetes/Chlorobi group	Scaffold	Pelagibacter PR	15	224	2444	3103	TFFVGCMAMMAASVFFFFEMWNVDKKWRTSLLVSGLITFIAFVHYYYMRSYHFETGESPTFFRYVDWTLTVPLMCVEFYLI---TKKAGAKMGLLWKLIFASVIMLVTGYLGETIYRESSVLWGVISGAAYFYIVFLVWKGEVAQLAANAGPAVAKAVKVLFWFVLVGWAIYPLGYILGTPGGLFGMQLVSDSAAASAYMDVVYNIGDAVNKIGFGLVIYSLA	4.5e-40	157	398	223	43.049	91
RDXD01000414.1	Bacteroidetes bacterium	Bacteria;FCB group;Bacteroidetes/Chlorobi group	Scaffold	Pelagibacter PR	1	224	7406	6696	MKTILLDIVKIPVDDPVAFTFFTGYMAMLAASVFFFFERGQVDGKWKTSMLVSGLITGIAAVHYYYMRDYYTTTNETPVALRYIDWTLTVPLMCLEFYLLLKPA-GAKAGFMWKLIAASVLMLVAGYIGEGFNPTGDTGHNVMWGVISTLGYVYILYSAWFGEAKQLAASSNNPAVKKGIQALAWFVLVGWAIYPIGYMAAPGGWLSGVLEPNSLNLFYNIADAINKIGFGLVVYGIA	5.31e-44	169	428	238	42.857	97
RDXT01000281.1	Bacteroidetes bacterium	Bacteria;FCB group;Bacteroidetes/Chlorobi group	Scaffold	Pelagibacter PR	5	188	642	46	QLKAGDAIGFTFFTGYMSMFAASVFFFFERQNVDGKWKTSLLVSGLITMIAAVHYYYMRDYYLEISAAAEAAGRALLPGEASPTQFRYIDWTLTVPLMCVEFYLLLKPY-GAKTAMMWRLIAASVVMLVAGYLGEAVFRDQTILWGVISTLGYLWIVYEATFGEVKKLAAESNNPDVANAVSLLRNFVLVGWAIYPLGYM	1.86e-32	135	341	200	41	79
RDXW01000080.1	Bacteroidetes bacterium	Bacteria;FCB group;Bacteroidetes/Chlorobi group	Contig	Pelagibacter PR	6	230	2322	3032	IATDNYVAFTFFIGTMAMMAASVFFFFELSNTEQKWRTSVLVSGLITFIAAVHYYYMRGYNLETGQSPTFFRYVDWILTVPLMCVEFYLITKKV-GATQGLLWKLIFASLVMLVTGYVGEAIYGAETQSWVWGAISGAAYFYIVYLVWFGEVAKLAGNAGPAVAKANKTLAWFVLVGWAIYPVGYILGTNGGLFGIKLVADPKAAQASMDIIYNIGDAINKIGFGLVIYSLSRSSEKA	4.49e-45	172	436	238	42.437	97
RDZM01000175.1	Bacteroidetes bacterium	Bacteria;FCB group;Bacteroidetes/Chlorobi group	Scaffold	Pelagibacter PR	6	230	897	169	IATDNYVAFTFFIGTMAMMAASVFFFFELSNTEQKWRTSVLVSGLITFIAAVHYYYMRGYNLETGQSPTFFRYVDWILTVPLMCVEFYLITKKV-GATQGLLWKLIFASLVMLVTGYVGEAIYGAETQSWVWGAISGAAYFYIVYLVWFG----EVAKLAGNAGPAVAKAPAVAKANKTLAWFVLVGWAIYPVGYILGTNGGLFGIKLVADPKAAQASMDIIYNIGDAINKIGFGLVIYSLSRSSEKA	3.94e-42	163	413	248	40.726	97
RFGA01000263.1	Bacteroidetes bacterium	Bacteria;FCB group;Bacteroidetes/Chlorobi group	Contig	Tardiphaga XR	1	248	5842	5099	MPTLTPGQFSLVYNMLSFTVASMLAAFVFFVMARGNLAPKYRISMMVSALVVGIAAYHYWRIFGSWNDAYALSGGMYTPTGEPFNDAYRYVDWLLTVPLLLVELVLVMGLERKKQESLLTRLIIAAALMIATGYPGEIATDNTTRAIWGFVSTLPFVYILYVLWAELGKSIPNQPPRAQVLLKNTRLLLLLTWGFYPIAYMAPFFGLTGSGAEIVLQVGYSIADVAAKAGYGLMIYAIARAKTEASGW	8.8e-48	181	459	248	47.177	96
RFHL01000443.1	Bacteroidetes bacterium	Bacteria;FCB group;Bacteroidetes/Chlorobi group	Contig	Pelagibacter PR	3	228	18752	19501	SGQLNAGDVVGFTFFTGYMSMFAASVFFFFERQQVSGKWKTSLLVSGLITMIAAVHYYYMRDYYLEMSAAAEAAGRVLGFGEASPTQFRYIDWTLTVPLMCVEFFLLLRPYGAKTS-LMWRLIGYSVVMLVAGYIGEA--FAATAGNPGMHSIIWGVISTLGYVGIVYEATAGTVKKLADASSNPDVGRAVRLLRNFVVVGWAIYPIGYMLMPGNLLAGFNDVLNIDLIYNIGDAVNKIGFGLVVYSVAINST	1.67e-38	153	387	253	38.735	97
RFJJ01000291.1	Bacteroidetes bacterium	Bacteria;FCB group;Bacteroidetes/Chlorobi group	Contig	Pelagibacter PR	4	224	1498	800	ANLKTGDYVGFTFFVGTMAMMAASVFFFFEMSNVDRQWRTSLLVSGLITFIAAVHYYYMRDFWAETQTSPTEFRYIDWILTVPLMCVEFYLITKKAGGTMS-LLWKLIIASLAMLLLGFLGESTGIYNTPETATMSWVMGLLSGLA-YFYILYMVMFGEVKQLAQNAGPNVAKAVNILGWFVLVGWAIYPIGYIAG-TEGGLFGAQVLRGLQMDIIYNIGDAVNKIGFGLTIYALA	9.5e-44	168	425	236	43.644	95
SBFL01000324.1	Bacteroidetes bacterium	Bacteria;FCB group;Bacteroidetes/Chlorobi group	Contig	Pelagibacter PR	4	224	139	810	AKIATDDYVGFTFFVGCMAMMAASAFFFLSMNQYDKKWRVSILVSGLITFIAAVHYWYMRDYWAANMESPTFFRYVDWVLTVPLMCVEFFLILR-VAGAKKSLMWNLILLSVIMLVTGYFGEAVHRDQAWLWGLISGIA-YFGIVYMIWFGSAKKLAENAGGAVLSAHKTLCWFVLVGWAIYPIGYMAGTPGWYEGIFTGLNMDVIYNIGDAVNKIGFGLVVYNLA	3.31e-40	158	399	226	41.15	95
NKJG01000001.1	Bacteroidetes bacterium B1(2017)	Bacteria;FCB group;Bacteroidetes/Chlorobi group	Scaffold	Pelagibacter PR	1	226	859162	858455	MEHLKIASDNYVAFTFFIGTMAMMAASVFFFFELNTTSQKWRTSVLVSGLITFIAAVHYYYMRGYNLATGDSPTFFRYVDWILTVPLMCVEFYLI---TKKAGAKISLLWKLIAASLVMLVTGYFGETLDRGNSVLWGVISGAAYFYIAYLIWFGEVATLAQTAGPQVAKATRVLAWFVLVGWAIYPLGYILG-TPGGLFGIQLVSDPAAASHAMDIVYNIADAINKIGFGLVIYSLSRT	1e-43	168	426	240	43.333	97
NTKK01000013.1	Bacteroidetes bacterium MED-G17	Bacteria;FCB group;Bacteroidetes/Chlorobi group	Contig	Pelagibacter PR	6	224	1093	1776	LAPNDYVGFTFFIGYMAMFAASVFFFFERSRVDDKWKLSLLVSGLITMIAAVHYYYMRGYYLENDANPTFFRYVDWTLTVPLMCVEFYLLTKAAGAKLS-LLWKLIVASVWMLVAGYIGES--FNPEGGSTSHSVTWGVLSTIGYVYILYTAWFGEVAKLAADSNNELVKKGVRTLAWFVLVGWAIYPIGYMCMPGGWLSGTFSPADVDLFYNIADAINKIGFGLVVYGIA	3.09e-40	158	400	231	41.991	94
PXSW01000279.1	Bacteroidetes bacterium QH_1_61_8	Bacteria;FCB group;Bacteroidetes/Chlorobi group	Scaffold	Tardiphaga XR	8	248	1299	550	QYSLVYNMFSFTVATMAAAFVFFVMAQKNLSPKYRISMMVSALVVFIAGYHYFRIFNSWEGAYALSEAAGMYEPTGEQFNDAYRYVDWLLTVPLLVIELVLVMDLPEGESGPLAAKLGIAAALMIALGYPGEASGNTELFGTRGLWGFLSTLPFIYVLYQLFAGLGDVIERQSETVSTLLGNARLLLLLTWGWYPIVYMVPMFTTGYPAEAPGTMVTLQVGYTIADVAAKAGYGVLIYNIARQKSIEEGY	6.74e-49	184	467	250	50	93
PXTD01000082.1	Bacteroidetes bacterium QH_2_64_74	Bacteria;FCB group;Bacteroidetes/Chlorobi group	Scaffold	Tardiphaga XR	8	248	3473	2724	QYSLVYNMFSFTIATMAASFVFFVMARDNLSPKYRISMMISALVVFIAGYHYFRIFNSWEGAYALNEAAGMYEGTGEQFNDAYRYVDWLLTVPLLTVELVLVMGLPRAERGPLAAKLGFAAALMIVLGYPGEISGDASLFGVRGLWGFLSTLPFVYILYVLFTQLGDTIRRQSNRVATLLSNARLLLLATWGFYPIAYMIPMF-FEGYPSDTPGAVAALQVGYTIADILAKAGYGVVIYSIARAKSEEEGY	6.41e-49	184	467	251	52.191	93
PXTI01000121.1	Bacteroidetes bacterium QH_8_67_23	Bacteria;FCB group;Bacteroidetes/Chlorobi group	Scaffold	Tardiphaga XR	1	247	8899	8123	LMELSFLQYNIVYNLFSLTIAVMFAAGIYFVATAGRIDERYRPAMYISALIVFVAGYHYFRIFQSWDAAFELAGGGGMGRGGTYTAASDHVFNEAYRYADWLLTVPLLIVELYIVTKARDAAKSARSSMTALIIATVLMLVTGYIGETYSNEAFTMRFVWGTISSVFFAYIVYRLFTDVGKAQAYLPGKSSLLAGNVKWLLLLTWGFYPIVYCLPFLGLTGPGAEVAVQSGYTIADISAKAGYGLMIHHIARERTEHEG	2.48e-38	154	388	259	41.699	95
PXTJ01000017.1	Bacteroidetes bacterium QH_9_67_14	Bacteria;FCB group;Bacteroidetes/Chlorobi group	Scaffold	Tardiphaga XR	1	249	8489	7704	LMELSFLQYNIVYNLFSLTIAVMFAAGIYFVATAGRIAERYRPAMYISALIVFVAGYHYFRIFQSWDAAFELAGAGGGMGRGGTYTAASDHVFNEAYRYADWLLTVPLLIVELYIVTKARDAAKSARSSMTALIIATVLMLVTGYIGETYSNEAFTMRFVWGTISSVFFAYIVYRLFTDVGKAQAYLPGKSSLLAGNVKWLLLLTWGFYPIVYCLPFLGLTGPGAEVAVQSGYTIADISAKAGYGLMIHHIARERTEHEGGV	1.04e-38	155	391	262	41.603	96
PXTL01000350.1	Bacteroidetes bacterium QS_1_65_9	Bacteria;FCB group;Bacteroidetes/Chlorobi group	Scaffold	Tardiphaga XR	1	249	6123	6923	LMELSFLQYNIVYNLFSLTIAVMFAAGIYFVATSGRIAERYRPAMYVSALIVFVAGYHYFRIFQSWDAAFELSGAAGEMSRSAEYTAAADHVFNEAYRYADWMLTVPLLIVELYIVTKARDASKSARSSMTMLILATIGMLVTGYIGETYVAGSETGNALLMRAIWGTISSVFFAYIVFKLYSDVSSAQDYLPGKASLLAGNTKLLLLFTWGFYPIVYCFPFLGLTGASSFVAVQSGYTIADISAKAGYGLLIHHIARERTVHEGGV	3.98e-36	147	372	267	40.449	96
PXTP01000023.1	Bacteroidetes bacterium QS_7_67_15	Bacteria;FCB group;Bacteroidetes/Chlorobi group	Scaffold	Tardiphaga XR	1	93	29497	29802	LMELSFLQYNIVYNLFSLTIAVMFAAGIYFVATAGRIAERYRPAMYVSALIVFVAGYHYFRIFQSWDAAFELAGAGSGMGRGGTYTAASDHVFNEAYRYADW	3.68e-11	75.1	183	102	40.196	36
PXTP01000136.1	Bacteroidetes bacterium QS_7_67_15	Bacteria;FCB group;Bacteroidetes/Chlorobi group	Scaffold	Tardiphaga XR	134	249	130	483	YIGETYANEAFTMRFVWGTISSVFFAYIVYRLFTDVGKAQAYLPGKSSLLAGNIKWLLLLTWGFYPIVYCLPFLGLTGPGAEVAVQSGYTIADISAKAGYGLMIHHIARERTIHEGGV	1.79e-16	90.9	224	118	41.525	45
PXTT01000058.1	Bacteroidetes bacterium QS_9_68_14	Bacteria;FCB group;Bacteroidetes/Chlorobi group	Scaffold	Tardiphaga XR	8	249	4865	5635	QYNIVYNLFSLTIAVMFASGVYFLATSGRIAERYRPAMYVSALIVFVAGYHYLRIFQSWDAAFELSGAAGEMSRSANYTAAADHVFNEAYRYADWMLTVPLLIVELYIVTKARDASKSARSSMTALILATIGMLATGYIGETYTADTGGLTMRFVWGTISSVFFAYIVFRLYSDVSSAQDYLPGKASLLAGNTKLLLLFTWGFYPIVYCFPFLGLTGATSFVAVQSGYTIADIAAKAGYGLLIHHIARERTIHEGGV	1.76e-36	149	375	257	40.078	93
AUSF01000063.1	Bacteroidetes bacterium SCGC AAA027-G08	Bacteria;FCB group;Bacteroidetes/Chlorobi group	Scaffold	Pelagibacter PR	3	226	72125	71436	TTAIAKTDYVSFTFFVGTMAMMAASVFFFFELSNTSQEWRTSVLVSGLITFIAAVHYYYMRSYYAETHDSPTFFRYVDWLLTVPLMCVEFHLITKKAGNGSTSLLWKMILASVVMLVTGYMGEAGLGNATVWGTVSALAYFYIVYEVWMGDVKKLATSAGTAVASANKALGWFILVGWAIYPLGYLIGTAEGQWYAGFANIGLD---MNIIYNIGDAVNKIGFGLVIYALSRK	1.31e-47	179	455	233	41.631	97
AUSH02000073.1	Bacteroidetes bacterium SCGC AAA027-N21	Bacteria;FCB group;Bacteroidetes/Chlorobi group	Scaffold	Pelagibacter PR	6	226	52417	53088	LAPTDYVGFTFFVGCMAMMAASAFFFLSLSQFDKKWRTSVLVSGLITFIAAVHYFYMKEYWSEFQESPTFFRYVDWILTVPLMCVEFFLILK-VAGAKTDLLWKMIFLSVVMLVTGYLGETVFSDQAALWGGISG-AAYFVIAYEIWLGSASKLAAAAGGNVLAAHKILCWFVLVGWAIYPLGYMLGTEGWYTAIVGKGSVDVVYNIADAINKIGFGLVIYNLAQK	3.46e-44	169	429	226	42.92	95
PXTU01000453.1	Bacteroidetes bacterium SW_10_40_5	Bacteria;FCB group;Bacteroidetes/Chlorobi group	Scaffold	Tardiphaga XR	157	246	2363	2094	VIILWKLVQEIWGAAKVESGRVRVLVRNILLLTVFVWGFYPIVYMAPFYGLGGSGGEVFLQVGYSMADIIAKAGYGFMIYAIARERTIKE	8.21e-09	67.8	164	90	41.111	35
PXTV01000232.1	Bacteroidetes bacterium SW_11_45_7	Bacteria;FCB group;Bacteroidetes/Chlorobi group	Scaffold	Tardiphaga XR	134	243	1885	2223	YFGEIRDDTSLLSMRGFWGTVSSVFFVIILWQLIQEIWGAAQRESGQVRILVRNILLLTVFVWGFYPIVYMAPFYGLGGANGQVFLQVGYSLADIIAKAGYGLMIYAIAREKT	4.72e-11	74.7	182	113	38.053	73
PXTW01000159.1	Bacteroidetes bacterium SW_11_64_17	Bacteria;FCB group;Bacteroidetes/Chlorobi group	Scaffold	Tardiphaga XR	1	248	9217	8444	LPTLSAGQYNLVYNMFSFTVATMTASFVFFVMARKNLAPKYRISMMVSALVVFIAGYHYFRIFNSWEGAYALNEAAGVYEPTGELFNDAYRYVDWLLTVPLLTVELVLVMGLPKDERGPLAAKLGFLAALMIVLGYPGEVSGDASLIGTRGLWGFLSTLPFVYILYILFTQLGDTIRRQSDRVATLIGNARLLLLATWGFYPIAYMIPMVYPEAFPTNAPGAITSLQVGYTIADILAKAGYGVLIYNIAKAKSEEEGF	3.17e-52	194	492	258	50.388	96
PXTY01000158.1	Bacteroidetes bacterium SW_7_64_58	Bacteria;FCB group;Bacteroidetes/Chlorobi group	Scaffold	Tardiphaga XR	8	248	11474	12223	QYSLVYNMFSFTIATMAASFVFFVMARNNLSPKYRISMMISALVVFIAGYHYFRIFNSWEGAYALNEAAGMYEGTGEQFNDAYRYVDWLLTVPLLTVELVLVMGLPRAERGPLAAKLGFAAALMIVLGYPGEISGDASLFGVRGLWGFLSTLPFVYILYVLFTQLGDTIRRQSNRVATLLSNARLLLLATWGFYPIAYMIPM-AFEGYPSDTPGAVTALQVGYTISDILAKAGYGVVIYSIARAKSEEEGY	2.11e-49	186	471	251	52.191	93
PXUA01000015.1	Bacteroidetes bacterium SW_9_63_38	Bacteria;FCB group;Bacteroidetes/Chlorobi group	Scaffold	Tardiphaga XR	1	248	119433	118663	LPTLSAAQYSLVYNMFSFTVATMAAAFVFFVMSQKNLAPKYRISMMVSALVVFIAGYHYFRIFNSWEAAYTLNEAMGAYEYSGEPFNDAYRYVDWLLTVPLLVVELVLVMDLPEGRSGPMAAKLGFAAALMIALGYPGEVSGDTSLFGVRGLWGFLSTLPFVYLLYVLFTELGDVIQKQSDEVAKLIGNARLLLLFTWGFYPIVYMVPMFIGGYPGEAPGAVATIQVGYTIADICAKAGYGVLIYNIARAKSVEEGF	2.29e-52	194	493	257	50.973	96
DDIC01000017.1	Bacteroidetes bacterium UBA1860	Bacteria;FCB group;Bacteroidetes/Chlorobi group	Scaffold	Tardiphaga XR	1	248	16505	17257	LISLDPSQYSLVYNMFSFTIASMLAAFVFFWMGQQQVAPKYRISLIVSGLVVGIAAYHYFRIFSSFEHAYDAATGMFDTAG--FNDAYRYVDWLLTVPLLLVELVLVMGLTKEKNASLLPKLVIASALMIALGYPGEIMPFGERTLFGAYGLWGTLSTIPFVYILYILWGELGKAMEDQPDNVRVLFRNIRLLLIGTWGFYPIVYCLPFFGIEQGNTLVAIQVGYALADVLAKAGYGVMIYAIARAKSEAAGF	4.67e-47	179	454	253	47.826	96
DDYM01000003.1	Bacteroidetes bacterium UBA2234	Bacteria;FCB group;Bacteroidetes/Chlorobi group	Scaffold	Pelagibacter PR	10	229	9535	10221	SYIAFTFFVGTMAMMAASVFFFFEMRNVADRWRTSMLVSGLITFIAAVHYYYMRGFFMEHQTSPTFFRYVDWLLTVPLMCVEFYLI-TKKAGAKSGLLWKLIFASVVMLVTGYFGEAVWRESSVMWGVISGAAYFYIAYLVWFGEVAALANTAGPAVAKATKTLAWFVLVGWAIYPLGYILGTPGGLFGITFSADTRVMDVVYNIGDAVNKIGFGLVIYALTQADKD*FP	5.22e-41	160	406	230	41.739	95
DDYY01000013.1	Bacteroidetes bacterium UBA3022	Bacteria;FCB group;Bacteroidetes/Chlorobi group	Scaffold	Pelagibacter PR	9	224	4935	4264	NSIVAFTFFVGTMAMMAATAFFWLEMRTVGDKWRTSLLISGLITFIAAVHYYYMRGHYMETMTSPTFFRYVDWLLTVPLMCVEFYLI-TKKAGASMGLLWKLIFASVFMLVTGYIGEAIYAAETQSWVWGFISSIAYFYIVYLVWFGEVSKLAKNSSPAVNQANKALGWFVLVGWAIYPIGYILGTKGGLFGMDMGVDAGFMDVIYNIGDAVNKIGFGLVIYALA	4.18e-43	166	421	225	44	93
DDYY01000064.1	Bacteroidetes bacterium UBA3022	Bacteria;FCB group;Bacteroidetes/Chlorobi group	Scaffold	Pelagibacter PR	9	224	23266	22595	SSVVAFTFFVGTMAMMAATAFFWLEMRTVGEKWRTSLLVSGLITFIAAVHYYYMREHYMETMTSPTFFRYVDWLLTVPLMCVEFYLI---TKKAGATMGLLWKLIAASVFMLVTGYIGEAIYAAETQSWIWGFISSIGYFYILYLVWFGDVAKLAKSSSPAVNRANKALGWFVFVGWAIYPIGYILGTQGGLFGMDLGVNAGFMDVIYNIGDAVNKIGFGLVIYALA	2.64e-43	167	423	227	43.612	93
DIUJ01000039.1	Bacteroidetes bacterium UBA6161	Bacteria;FCB group;Bacteroidetes/Chlorobi group	Scaffold	Pelagibacter PR	12	224	12102	12764	IAFTFFVGSMAMMAATAFFWLEMKNVNPKWRTSLMVSGLITFIAAVHYFYMRDYFVETGESPTFFRYVDWLLTVPLMCVEFYLITKKAGGKIST--MWKLIFASVFMLVTGYIGEAIYGGQTISWFWGFISGL-GHFYIIYLVWFGEIAQLAKNAGGAVLKANKALAWFVLAGWAIYPIGYIMGTQGGLFGMDLGVNAGFMDVVYNIGDAVNKIGFGLVIYALA	3.74e-42	164	414	224	44.196	92
DITN01000072.1	Bacteroidetes bacterium UBA6183	Bacteria;FCB group;Bacteroidetes/Chlorobi group	Scaffold	Pelagibacter PR	1	226	6779	7486	MEHLKIASDNYVAFTFFIGTMAMMAASVFFFFELGNTSQKWRTSLLVSGLITFIAAVHYYYMRGYNLQTGDSPTFFRYVDWILTVPLMCVEFYLI---TKKAGAKISLLWKLIFASLVMLITGYIGEV--LDPTQSVLWGVISGAAYFYIAYLVWFGEVANLSQTAGPQVAKATRVLAWFVLVGWAIYPLGYILGTEGGLFGMKLVQDKAAALHAMDIVYNIADAINKIGFGLVIYALSRS	1.37e-42	165	417	241	42.324	97
DBCP01000097.1	Bacteroidetes bacterium UBA955	Bacteria;FCB group;Bacteroidetes/Chlorobi group	Scaffold	Pelagibacter PR	10	232	3642	2968	SYIAFTFFVGTMAMMAASVFFFFEMRNVAERWRTSMLVSGLITFIAAVHYYYMRGFFMEHQESPTFFRYVDWLLTVPLMCVEFYLI-TKKAGAKQGLLWKLIFASVVMLVTGYFGEAVWRESSVLWGVLSGAAYFYIAYLVWFGEVAALANTAGPAVAKATKTLAWFVLVGWAIYPLGYILGTPGGLFGITFSTDTRVMDVIYNIGDAVNKIGFGLVIYA----LTQADK	2.27e-40	158	400	230	41.739	96
DBBJ01000047.1	Bacteroidetes bacterium UBA987	Bacteria;FCB group;Bacteroidetes/Chlorobi group	Scaffold	Pelagibacter PR	1	232	67049	66321	LEVLIIPKDDAVAFTFFTGYMAMLAASIFFFFERGRVSDKWKLSLLVSALITFIAAVHYYYMRDYYLATGENPTALRYIDWTLTVPLMCVEFY-LLTKAAGAKIGLLWKLIVASVWMLVAGYIGEA--FNPEGGDTSHSVLWGFLSTIGYIYILYTAWFGEVAKLAEASNNAVVKKGVRTLAWFVLVGWAIYPIGYMC--MPGGWLNTSFGWGSENVDLFYNIADAINKIGFGLVVYSIAISSTKEEK	5.31e-38	152	383	248	39.516	100
NZFB01000046.1	Balneola sp.	Bacteria;FCB group;Bacteroidetes/Chlorobi group	Contig	Tardiphaga XR	1	181	22835	23386	METLTVDQYSLVYNMLSFCIASMVFSGLFFMLAKDRVAPQYRLSVVFSTIVVGIAAYHYFRIFGSWEAAYVLEGGNYVASGKPFNDAYRYMDWLLTVPLLVVELLLLCSLTGQKKEKLMFNTVVATVAMLIAGYIGETGGNYELMGHRGLWGXISTVPFAYIVWVLWNEVTIAMAGKEGNVKVL	2.61e-18	96.3	238	184	39.13	70
NZMW01000001.1	Balneola sp.	Bacteria;FCB group;Bacteroidetes/Chlorobi group	Contig	Tardiphaga XR	8	251	747136	746393	EYTLVYNMLSFAIASMIFSGLFFVLSRDRVAPKYRISLVVSTLVVGIAAYHYLRIFNSWEAAYMITDAGNYIASGKPFNDAYRYIDWLLTVPLLVVELVLVIGLAKDKQSSMLTKLVIAAFLMILLGYPGEILMDDSLFSMRGLWGLLSTIPFIYIVYVLWGELGTAMADQTGKVQILFRNIRLLLLATWGFYPIVYMAPFFGWTGAESEIAIQVGYSIADVLAKAGYGVMIYAIARAKSEAEGYEVG	2.76e-48	182	463	248	48.79	94
PAXX01000007.1	Balneola sp.	Bacteria;FCB group;Bacteroidetes/Chlorobi group	Contig	Tardiphaga XR	8	251	151260	152003	EYTLVYNMLSFAIASMIFSGLFFVLSRDRVAPKYRISLVVSTLVVGIAAYHYLRIFNSWEAAYMITDAGNYIASGKPFNDAYRYIDWLLTVPLLVVELVLVIGLAKDKQSSMLTKLVIAAFLMILLGYPGEILMDDSLFSMRGLWGLLSTIPFIYIVYVLWGELGTAMADQTGKVQILFRNIRLLLLATWGFYPIVYMAPFFGWTGAESEIAIQVGYSIADVLAKAGYGVMIYAIARAKSEAEGYEVG	2.76e-48	182	463	248	48.79	94
PBJO01000007.1	Balneola sp.	Bacteria;FCB group;Bacteroidetes/Chlorobi group	Contig	Tardiphaga XR	4	248	57889	58629	LTVGEYSLVYNMLSFCIASMVFSGLFFIIAKDRVAPQYRMSIILSTMVVGIAGYHYFRIFGSWEAAYVMEGASYVASGTPFNDAYRYMDWLLTVPLLVVEXLLLCSVAAEKKEGLIFNTVVATVLMLXFGYLGETSGGTSLTDXRGXFGFLSTXPFXYIVWVLWNEVTVAMADKEGHLKVLYRNIRLLLLFTWGYYPIVYMAPFV-MDAAAATVNVQVGYTIADVAAKAGYGCXIYAIAKAKSDEEGF	1.56e-33	140	353	248	38.71	95
PCAT01000056.1	Balneola sp.	Bacteria;FCB group;Bacteroidetes/Chlorobi group	Contig	Tardiphaga XR	1	248	9694	10443	LSTLSMEQYSLVYNMLSFCIASMVFSGLFFIIAKDRVAPQYRMSVILSTMVVGIAGYHYFRIFGSWEAAFVLEGGAYVASGTPFNDAYRYMDWLLTVPLLVVELLLLCSVAAEKKEGLIFNTVVATVLMLIFGYLGETSGGTSLSDSRGIYGFLSTIPFVYIVWVLWNEVTVAMADKEGHLKVLYRNIRLLLIFTWGYYPIVYMAPFIMDPGS-ALVNVQVGYTIADVAAKAGYGCLIYAIARAKSDADGF	7.35e-39	155	392	251	41.434	96
DORT01000094.1	Balneolaceae bacterium	Bacteria;FCB group;Bacteroidetes/Chlorobi group	Scaffold	Tardiphaga XR	8	251	13117	13998	EYTLVYNMLSFAIASMIFSGLFFVLSRDRVAPKYRISLVVSTLVVGIAAYHYLRIFNSWEAAYMITDAGNYIASGKPFNDAYRYIDWLLTVPLLVVELVLVIGLAKDKQSSMLTKLVIAAFLMILLGYPGEILMDDSLFSMRGLWGLLSTIPFIYIVYVLWGELGTAMADQTGKVQILFRNIRLLLLAXXXXXXXXXXXXXXXXXXXXXXXXXXXXXXXXXXXXXXXXXXXXXXXWGFYPIVYMAPFFGWTGAESEIAIQVGYSIADVLAKAGYGVMIYAIARAKSEAEGYEVG	2.09e-40	160	404	294	41.156	94
NNSL01000475.1	Balneolaceae bacterium SMO_bin1	Bacteria;FCB group;Bacteroidetes/Chlorobi group	Contig	Tardiphaga XR	1	179	13964	14512	LINLSFGEYSLVYNMFSFTIAAMMAAGLFFILAQHRVAPKYRISLVVSTLVVGIAAYHYFRITGSWAGAYEISSAGNYISSGEPFNDAYRYVDWLLTVPLLLVELVLVLNLSRNKSGPLLTKLVIAAVFMIGLGYPGELLGADSMFSERGLWGLLSTIPFVYILYVLFGELGTAMEGQPDRVR	5.5e-24	112	281	183	46.995	69
DBVB01000068.1	Balneolaceae bacterium UBA1275	Bacteria;FCB group;Bacteroidetes/Chlorobi group	Scaffold	Tardiphaga XR	3	254	905	138	ELTIGQYSLVYNMLSFAIASMIFSGVFFVLARDRVAPKYRISLVVSTLVVGIAAYHYLRIFGSWEAAYVLEGGNYVASGKPFNDAYRYVDWLLTVPLLVVELLLVMGLTGAKKEGMLTNMVIAAFLMIALGYPGELITDETSVMGMRGLWGFLSTLPFVYIVYTLWNELGAAAAEKEGKTAVLYRNIKFLLLATWGFYPIVYMAPFFGWEGASTQVAIQVGYSIADVLAKAGYGVMIYAIAKSKSEDEGYAMA*GQ	9.87e-47	178	451	256	45.703	97
DCRS01000045.1	Balneolaceae bacterium UBA1486	Bacteria;FCB group;Bacteroidetes/Chlorobi group	Scaffold	Tardiphaga XR	8	251	12246	12989	EYTLVYNMLSFAIASMIFSGLFFVLSRDRVAPKYRISLVVSTLVVGIAAYHYLRIFNSWEAAYMITDAGNYIASGKPFNDAYRYIDWLLTVPLLVVELVLVIGLAKDKQSSMLTKLVIAAFLMILLGYPGEILMDDSLFSMRGLWGLLSTIPFIYIVYVLWGELGTAMADQTGKVQILFRNIRLLLLATWGFYPIVYMAPFFGWTGAESDIAIQVGYSIADVLAKAGYGVMIYAIARAKSEAEGYEVG	2.75e-48	182	463	248	48.79	94
DCQQ01000039.1	Balneolaceae bacterium UBA1514	Bacteria;FCB group;Bacteroidetes/Chlorobi group	Scaffold	Tardiphaga XR	1	248	51242	50493	METLTVDQYSLVYNMLSFCIASMVFSGLFFMLAKDRVAPQYRLSVVFSTIVVGIAAYHYFRIFGSWEAAYVLEGGNYVASGKPFNDAYRYMDWLLTVPLLVVELLLLCSLTGQKKEKLMFNTVVATVAMLIAGYIGETGGNYELMGHRGLWGFLSTIPFAYIVWVLWNEVTIAMADKEGNVKVLFRNIRLLLIFTWGYYPIVYMLPMFMDAGSG-IVSIQVGYTIADVAAKAGYGCLIYAIAKAKSDEEGY	2.19e-41	162	411	251	42.231	96
DFMH01000027.1	Balneolaceae bacterium UBA3598	Bacteria;FCB group;Bacteroidetes/Chlorobi group	Scaffold	Tardiphaga XR	8	138	4808	4413	EYTLVYNMLSFAIASMIFSGLFFVLSRDRVAPKYRISLVVSTLVVGIAAYHYLRIFNSWEAAYMITDAGNYIASGKPFNDAYRYIDWLLTVPLLVVELVLVIGLAKDKQSSMLTKLVIAAFLMILLGYPGEI	6.95e-17	92	227	132	52.273	73
DGBS01000010.1	Balneolaceae bacterium UBA3998	Bacteria;FCB group;Bacteroidetes/Chlorobi group	Scaffold	Tardiphaga XR	8	251	747912	747169	EYTLVYNMLSFAIASMIFSGLFFVLSRDRVAPKYRISLVVSTLVVGIAAYHYLRIFNSWEAAYMITDAGNYIASGKPFNDAYRYIDWLLTVPLLVVELVLVIGLAKDKQSSMLTKLVIAAFLMILLGYPGEILMDDSLFSMRGLWGLLSTIPFIYIVYVLWGELGTAMADQTGKVQILFRNIRLLLLATWGFYPIVYMAPFFGWTGAESEIAIQVGYSIADVLAKAGYGVMIYAIARAKSEAEGYEVG	2.76e-48	182	463	248	48.79	94
DIBA01000001.1	Balneolaceae bacterium UBA5064	Bacteria;FCB group;Bacteroidetes/Chlorobi group	Scaffold	Tardiphaga XR	8	251	747192	746449	EYTLVYNMLSFAIASMIFSGLFFVLSRDRVAPKYRISLVVSTLVVGIAAYHYLRIFNSWEAAYMITDAGNYIASGKPFNDAYRYIDWLLTVPLLVVELVLVIGLAKDKQSSMLTKLVIAAFLMILLGYPGEILMDDSLFSMRGLWGLLSTIPFIYIVYVLWGELGTAMADQTGKVQILFRNIRLLLLATWGFYPIVYMAPFFGWTGAESEIAIQVGYSIADVLAKAGYGVMIYAIARAKSEAEGYEVG	2.76e-48	182	463	248	48.79	94
DIAB01000008.1	Balneolaceae bacterium UBA5089	Bacteria;FCB group;Bacteroidetes/Chlorobi group	Scaffold	Tardiphaga XR	8	251	747827	747084	EYTLVYNMLSFAIASMIFSGLFFVLSRDRVAPKYRISLVVSTLVVGIAAYHYLRIFNSWEAAYMITDAGNYIASGKPFNDAYRYIDWLLTVPLLVVELVLVIGLAKDKQSSMLTKLVIAAFLMILLGYPGEILMDDSLFSMRGLWGLLSTIPFIYIVYVLWGELGTAMADQTGKVQILFRNIRLLLLATWGFYPIVYMAPFFGWTGAESEIAIQVGYSIADVLAKAGYGVMIYAIARAKSEAEGYEVG	2.76e-48	182	463	248	48.79	94
DHZT01000001.1	Balneolaceae bacterium UBA5097	Bacteria;FCB group;Bacteroidetes/Chlorobi group	Scaffold	Tardiphaga XR	8	251	151183	151926	EYTLVYNMLSFAIASMIFSGLFFVLSRDRVAPKYRISLVVSTLVVGIAAYHYLRIFNSWEAAYMITDAGNYIASGKPFNDAYRYIDWLLTVPLLVVELVLVIGLAKDKQSSMLTKLVIAAFLMILLGYPGEILMDDSLFSMRGLWGLLSTIPFIYIVYVLWGELGTAMADQTGKVQILFRNIRLLLLATWGFYPIVYMAPFFGWTGAESEIAIQVGYSIADVLAKAGYGVMIYAIARAKSEAEGYEVG	2.76e-48	182	463	248	48.79	94
DHZM01000006.1	Balneolaceae bacterium UBA5104	Bacteria;FCB group;Bacteroidetes/Chlorobi group	Scaffold	Tardiphaga XR	8	251	151184	151927	EYTLVYNMLSFAIASMIFSGLFFVLSRDRVAPKYRISLVVSTLVVGIAAYHYLRIFNSWEAAYMITDAGNYIASGKPFNDAYRYIDWLLTVPLLVVELVLVIGLAKDKQSSMLTKLVIAAFLMILLGYPGEILMDDSLFSMRGLWGLLSTIPFIYIVYVLWGELGTAMADQTGKVQILFRNIRLLLLATWGFYPIVYMAPFFGWTGAESEIAIQVGYSIADVLAKAGYGVMIYAIARAKSEAEGYEVG	2.76e-48	182	463	248	48.79	94
FZOK01000006.1	Belliella buryatensis	Bacteria;FCB group;Bacteroidetes/Chlorobi group	Scaffold	Pelagibacter PR	6	224	181490	180822	IVNSDPVAITFFIGYMAMFASAVFFFVERSSVDGKWKTSLLVSGLITGIAAVHYYYMRDFYLETGSSPTAFRYVDWTLTVPLMCVEFYLLTKPFGAKGSTL-TKLIVASLVMLVTGYIGETSGIDNNVFWGVLSTVGYLYIVYEVFAGDVAKLAKSSDSPALGRAMFLLKIFITLGWSIYPIGYMVLPGNLLSGMFEVSSIDLFYNLADAINKIGFGLVIYSVA	1.47e-49	185	469	224	48.214	94
FTOP01000011.1	Belliella pelovolcani	Bacteria;FCB group;Bacteroidetes/Chlorobi group	Scaffold	Pelagibacter PR	6	232	119286	118594	IVNSDPVAITFFIGYMAMFASAVFFFVERSSVDGKWKTSLLVSGLITGIAAVHYYYMRDFYLETGSSPTAFRYVDWTLTVPLMCVEFYLLTKPFGAKGSTL-TKLIVASLVMLVTGYIGETSGIDNNVFWGVLSTVGYLYIVYEVFAGDVAKLAKSSDSPALGRAMFLLKIFITLGWSIYPIGYMVLPGNLLSGLFEVSSIDLFYNLADAINKIGFGLVIYSVAIAETHKNK	8.33e-50	186	471	232	47.414	98
AMGM01000039.1	Cecembia lonarensis LW9	Bacteria;FCB group;Bacteroidetes/Chlorobi group	Contig	Pelagibacter PR	8	232	9737	9051	NSDPIAITFFIGYMAMFASAVFFFVERSSVDGKWKTSLLVSGLITGIAAVHYYYMRDFYLETGTSPTAFRYVDWTLTVPLMCVEFYLLTKPFGAKGSTLF-KLIVASLLMLLTGYIGETSGIDSNIFWG-VVSTIGYLYIVYEVFAGDVAKLTKTSNSPELARAMFLLKIFITLGWSIYPIGYMVLPGNLLSGVFEVSSIDLFYNLADAINKIGFGLVIYSVAIAETAKSR	1.52e-49	185	469	231	46.753	97
PYGF01000001.1	Cecembia rubra	Bacteria;FCB group;Bacteroidetes/Chlorobi group	Scaffold	Pelagibacter PR	8	226	9551	8868	NSDPIAITFFIGYMAMFASAVFFFVERGSVDGKWKTSLLVSGLITGIAAVHYYYMRDFYLETGQSPTAFRYVDWTLTVPLMCVEFYLLTKPFGAKGATLF-KLIVASLLMLVTGYIGETSGIENNIMWG-IISTIGYLYIVYEVFAGDVAKLAKTSNSPALGQAMFLLKIFITLGWSIYPIGYMVLPGNLLSGAFEVSSIDLFYNLADAINKIGFGLVIYSVAIAETAKN	1.68e-50	187	476	230	48.261	94
SKQV01000188.1	Cecembia sp.	Bacteria;FCB group;Bacteroidetes/Chlorobi group	Contig	Pelagibacter PR	6	232	2021	1329	IVNSDPVAITFFIGYMAMFASAVFFFVERSSVDGKWKTSLLVSGLITGIAAVHYYYMRDFYLETGTSPTAFRYVDWTLTVPLMCVEFYLLTKPFGAKGSTLF-KLIIASLVMLVTGYIGETSGIDSNVMWG-IFSTIGYLYIVYEVFAGDVAKLTKTSNSPELGRAMFLLKIFITLGWSIYPIGYMVLPGNLLSGAFEVSSIDLFYNLADAINKIGFGLVIYSVAIAETAKSR	2.43e-50	187	475	233	46.781	98
SLAP01000084.1	Cecembia sp.	Bacteria;FCB group;Bacteroidetes/Chlorobi group	Contig	Pelagibacter PR	6	232	2928	2236	IVNSDPVAITFFIGYMAMFASAVFFFVERSSVDGKWKTSLLVSGLITGIAAVHYYYMRDFYLETGTSPTAFRYVDWTLTVPLMCVEFYLLTKPFGAKGSTLF-KLIIASLVMLVTGYIGETSGIDSNVMWG-IFSTIGYLYIVYEVFAGDVAKLTKTSNSPELGRAMFLLKIFITLGWSIYPIGYMVLPGNLLSGAFEVSSIDLFYNLADAINKIGFGLVIYSVAIAETAKSR	2.29e-50	187	475	233	46.781	98
SLQS01000014.1	Cecembia sp.	Bacteria;FCB group;Bacteroidetes/Chlorobi group	Contig	Pelagibacter PR	6	232	1195	503	IVNSDPVAITFFIGYMAMFASAVFFFVERSSVDGKWKTSLLVSGLITGIAAVHYYYMRDFYLETGTSPTAFRYVDWTLTVPLMCVEFYLLTKPFGAKGSTLF-KLIIASLVMLVTGYIGETSGIDSNVMWG-IFSTIGYLYIVYEVFAGDVAKLTKTSNSPELGRAMFLLKIFITLGWSIYPIGYMVLPGNLLSGAFEVSSIDLFYNLADAINKIGFGLVIYSVAIAETAKSR	2.08e-50	187	475	233	46.781	98
JUHB01000001.1	Cellulophaga sp. Hel_I_12	Bacteria;FCB group;Bacteroidetes/Chlorobi group	Contig	Pelagibacter PR	6	224	1526572	1527246	MATDDYVGFTFFVGCMAMMAASAFFFFSMNDFDRKWKTSILISGIITFIAAVHYWYMRDYWAVVGESPTFFRYVDWVLTVPLMCVEFYLILK-VAGAKPSLMWKLILASVVMLVTGYAGEAIFTTGTGPALWGFFSGVA-YFYIVYEIWFGSAKKLAESAGGAVLKAHKTLCWFVLVGWAIYPLGYMAGTPGWYDAVGTWGLNMDVIYNIGDAINKIGFGLVVYAAA	1.86e-46	176	446	227	44.934	94
DMNH01000153.1	Chitinophagaceae bacterium	Bacteria;FCB group;Bacteroidetes/Chlorobi group	Scaffold	Pelagibacter PR	103	228	10	405	TTGLLWKMILASVVMLVTGYWGEAGLGNATIWGTISAIAYFYIVYEVWMGDVKKLATSAGSAVSAANSALGWFVLVGWAIYPLGYLIGTADGQWYESFKNIGLDMNIVYNIGDAVNKIGFGLVIYSLSRKAS	4.91e-14	82.8	203	132	37.879	54
DNMB01000172.1	Chitinophagaceae bacterium	Bacteria;FCB group;Bacteroidetes/Chlorobi group	Scaffold	Pelagibacter PR	10	226	3212	2535	DYRAFTFFIGCMAMMAASVFFFFEVGNTEKAWKTSVLVSGLITFIAAVHYYYMRDYTIATGQSPTFFRYVDWLLTVPLMCVEFYLI---TKKAGAKIGLLWNLILASVVMLVTGYWGEVAAGADNSNATLWGTVSAIAYFYIVYLVWMGDVKKLAASAGPAVAKANSLLGWFVLVGWAIYPVGYLAGTAAGQWYAGFANLGLD---MDIIYNIGDAVNKIGFGLVIYNLSRS	1.81e-40	159	401	232	41.81	94
NSHX01000011.1	Chitinophagaceae bacterium	Bacteria;FCB group;Bacteroidetes/Chlorobi group	Contig	Pelagibacter PR	1	226	15308	16009	LETA-VAANNYVAFTFFIGTMAMMAASVFFFFELSTTDKAWRTSVLVSGLITFIAAVHYYYMRGYNLETGDSPTFFRYVDWTLTVPLMCVEFYLI---TKKAGGTTGLLWKLIFASVVMLVAGYFGETIYIESSVMWGVISGAAYFYIVYLVWFGDVAKLATASSPAVAKANKTLGWFVLVGWAIYPLGYIVGTPGGLFGMSAESLGIGGLNMDIIYNIGDAVNKIGFGLVIYSLSRS	1.74e-43	167	424	238	42.437	97
VIKJ01000063.1	Chitinophagaceae bacterium	Bacteria;FCB group;Bacteroidetes/Chlorobi group	Scaffold	Pelagibacter PR	1	226	3123	2425	LQVHAIANNNYVAFTFFVGTMAMMAACVFFFFETSNVSKKWRTSLLVSGLITFIAAVHYYYMRGYNLETGESPVFFRYVDWILTVPLMCVEFYLI---TKKAGAKVGLLWKLVFASLVMLVTGYIGEAIYGKETQSWIWGLVSGIAYFYIVYLIWFGEVASLASKAGPSVQQAVKALGWFVLVGWAIYPVGY-----IAGTEGGLFGMKMFQGLSMDIVYNIGDAINKIGFGLVIYALAKS	1.02e-43	168	426	241	42.324	97
NFUV01000002.1	Chitinophagaceae bacterium IBVUCB2	Bacteria;FCB group;Bacteroidetes/Chlorobi group	Scaffold	Pelagibacter PR	6	230	948148	948852	ISNDNYVAFTFFIGCMAMMAASAFFFFEMGNMEKKWRTSILVSGLITFIAAVHYYYMRDYNLATGESPTFFRYVDWLLTVPLMCVEFYLI---TKKAGAKIGLLWKLIAASVFMLVTGYIGEAIYPAEKQSWIWGFVSSIGYFYIVYLIWFGDVAKLADKAGPAVAKAVRTLAWFVLVGWAIYPIGYIAGTEGGLFGLKI--LEGVSLDVVYNIGDAINKIGFGLVIYALAQSDKELVKA	3.72e-43	167	422	240	42.5	97
DFST01000063.1	Chitinophagaceae bacterium UBA3430	Bacteria;FCB group;Bacteroidetes/Chlorobi group	Scaffold	Pelagibacter PR	2	221	6786	7469	DVSKIDPTDYVSFTFFIGCMAMMAASVFFFFEISNTDKAWKTSLLVSGLITFIAAVHYYYMRDYYMANHESPTFFRYVDWLLTVPLMCVEFYLI---TKKAGAKIDLLWKLIFAAVVMLVTGYLGEVGGAADNTNATLWGTVSAIAYFYIVYLIWAGDVKKLAAAAGPAVAKANSVLGWFVLVGWAIYPLGYLAGTGAGQWYESFSALGNIDLYYNIADAINKIGFGLVIY	3.83e-39	155	391	231	41.126	95
FOQT01000005.1	Chryseobacterium frigidisoli	Bacteria;FCB group;Bacteroidetes/Chlorobi group	Contig	Pelagibacter PR	6	228	46626	45949	MASDDYVGFTFFVGCMAMMAASAFFFLSLNQFDKKWRTSVLISGLITFIAAVHYFYMKQYWVDVHESPTFFRYVDWVLTVPLMCVEFYLILK-VAGAKTDLLVQMILLSLGMLVTGYLGETVFSGQAALWGAISGAFYFVIVYIIWFGSAAKLAKAAGGNVLASHKILCWFVLVGWAIYPLGYMLGTNGWYTSLLGSGSVDVAYNIADAINKIGFGLVVYTLATKQT	2.94e-40	158	400	227	42.731	96
FNUS01000006.1	Chryseobacterium humi	Bacteria;FCB group;Bacteroidetes/Chlorobi group	Contig	Pelagibacter PR	6	228	218955	219632	MASDDYVGFTFFVGAMAMMGASAFFFLSLNQFDKKWRTSVLISGLITFIAAVHYFYMKQYWIDVHESPTFFRYVDWVLTVPLMCVEFYLILK-VAGAKKDLLVKMIVLSLGMLVTGYLGETVFSGSAALWGAISGAFYFVIVYEIWMGSAAKLAKAAGGDVLASHKILCWFVLVGWAIYPLGYML-----GTDGWYTSILGSGSVDVAYNIADAINKIGFGLVVYTLATKQT	8.53e-42	162	411	232	42.672	96
FQUO01000025.1	Cnuella takakiae	Bacteria;FCB group;Bacteroidetes/Chlorobi group	Contig	Pelagibacter PR	6	226	48555	47872	IANDNYVAFTFFIGCMAMMAASVFFFFELGNTEKPWRTSVLVSGLITFIAAVHYYYMRDYNLATGQSPTFFRYVDWILTVPLMCVEFYLI-TRKSGAKIGLLWKLITASVVMLITGYIGEAIYGQETQSWVWGFVSGLA-YFYIVYLVWAGDVKKLADAAGPAVARANNALAWFVLVGWAIYPIGYIAGTAGGFFGIPMLRGLSMDIVYNIGDAVNKIGFGLVIYALSRS	9.83e-45	171	433	230	42.609	95
MTFE01000010.1	Cnuella takakiae	Bacteria;FCB group;Bacteroidetes/Chlorobi group	Scaffold	Pelagibacter PR	6	226	4757685	4757002	IANDNYVAFTFFIGCMAMMAASVFFFFELGNTEKPWRTSVLVSGLITFIAAVHYYYMRDYNLATGQSPTFFRYVDWILTVPLMCVEFYLI-TRKSGAKIGLLWKLITASVVMLITGYIGEAIYGQETQSWVWGFVSGLA-YFYIVYLVWAGDVKKLADAAGPAVARANNALAWFVLVGWAIYPIGYIAGTAGGFFGIPMLRGLSMDIVYNIGDAVNKIGFGLVIYALSRS	9.92e-45	171	433	230	42.609	95
LDJX01000005.1	Croceitalea dokdonensis DOKDO 023	Bacteria;FCB group;Bacteroidetes/Chlorobi group	Contig	Pelagibacter PR	6	224	336757	336083	IATDDYVGFTFFVGCMAMMAASAFFFLSMNDFDKKWKTSILVSGLITFIAAVHYWYMRDYWAVVGESPTFFRYVDWVLTVPLMCVEFYLILK-VAGAQKSLMWKLILASVVMLVTGYFGEAVHTTGTGPALWGLASGLAYFYIAYEIWLGSARKLAEKAGGAVLKAHKTLCWFVLVGWAIYPLGYMAGTEGWYDAVGTWGLNMDVIYNIGDAVNKIGFGLVVYGAA	7.16e-47	177	449	226	44.69	94
AFOE01000041.1	Croceivirga radicis	Bacteria;FCB group;Bacteroidetes/Chlorobi group	Contig	Pelagibacter PR	2	224	25967	25290	EVTKIANDDYVGFTFFVGCMAMMAASAFFFLSMNNFDRKWKTSILVSGLITFIAAVHYWYMRDYWGAIGESPTFFRYVDWVLTVPLMCVEFYLILR-VAGAKKSLMWRLIFLSVIMLVTGYLGEAVYIDQAWLWGLISGIAYFI-IVYDIWLGSAKKLAIQAGGSVLKAHKMLCWFVLVGWAIYPIGYMAGTPGWYEGIFGGLAMDVIYNIGDAINKIGFGLVVYGAA	1.06e-44	171	433	228	43.421	96
MTBC01000008.1	Croceivirga radicis	Bacteria;FCB group;Bacteroidetes/Chlorobi group	Contig	Pelagibacter PR	2	224	136107	136784	EVTKIANDDYVGFTFFVGCMAMMAASAFFFLSMNNFDRKWKTSILVSGLITFIAAVHYWYMRDYWGAIGESPTFFRYVDWVLTVPLMCVEFYLILR-VAGAKKSLMWRLIFLSVIMLVTGYLGEAVYIDQAWLWGLISGIAYFI-IVYDIWLGSAKKLAVQAGGSVLKAHKMLCWFVLVGWAIYPIGYMAGTPGWYEGIFGGLAMDVIYNIGDAINKIGFGLVVYGAA	9.24e-45	171	434	228	43.421	96
NYYE01000015.1	Crocinitomicaceae bacterium	Bacteria;FCB group;Bacteroidetes/Chlorobi group	Contig	Pelagibacter PR	6	224	40	705	MATDDYVGFTFFVGCMAMMAASAFFFLSMSSFDNKWKTSILVSGLITFIAAVHYYYMRDYWATNAESPTFFRYVDWILTVPLMCVEFYLILKAAGATKR-LMWTLIGASTVMLVTGYAGEGIDQANAQVWGAVSGAAYFYIVYLIWFGEAKALATSAGGEVLKAHNILCKFVL-IGWAIYPIGYMAGTPGWYEGIFGGLE---MDVIYNVGDAINKIGFGLVVYNLA	7.3e-42	163	412	227	42.291	94
NYYE01000074.1	Crocinitomicaceae bacterium	Bacteria;FCB group;Bacteroidetes/Chlorobi group	Contig	Pelagibacter PR	6	190	561	7	MATDDYVGFTFFVGCMAMMAASAFFFLSMNSFDTKWRTSILVSGLITFIAAVHYYYMRDYWASGNGSPVFFRYVDWILTVPLMCVEFYLILRA-AGATKKLMWTLITASTVMLVTGYWGE-GVDRDNAWLWGLFSGLA-YFYIVYLIMFGEAKALATSAGGEVLKAHNILCKFVL-IGWAIYPIGYMAG	3.31e-35	144	362	189	46.032	80
NZGF01000004.1	Crocinitomicaceae bacterium	Bacteria;FCB group;Bacteroidetes/Chlorobi group	Contig	Pelagibacter PR	6	224	31663	32337	MPADDYVGFTFFVGCMAMMAASAFFFLSINMVEGKWKTSLLVSGLITFIAAVHYYYMRDYWAEVGESPTFFRYVDWTLTVPLMCVEFYLILKA-AGAQTGLLWKLIWASVVMLVTGYLGEAVYTTGTGPAMWGLFSGLA-YFYIVYLIMFGEAKALADKSSAGVQRAHGILCKFVL-IGWGIYPLGYMIGTDGWYDFVDGIGLNMDVVYNIGDAINKIGFGLVIYSLA	1.96e-43	167	424	228	44.298	94
NZPD01000091.1	Crocinitomicaceae bacterium	Bacteria;FCB group;Bacteroidetes/Chlorobi group	Contig	Pelagibacter PR	9	229	3765	3079	TNYVSFTFFIGYMAMLAASVFFFFERSRVADKWKMSLLVSGLITMIAAFHYYYMRDYHLATGQSPTFFRYVDWILTVPLMCVEFY-LLTKLAGAKKSLLWKLIAASTWMLVAGYIGEALGSGTSHSVTWGVISTLGYLYILHSVWLGEVAQLAQSSGVESVKKGVRALAWFVLVGWAIYPIGYMC--MEGGWLNLALNWGPENVDLWYNIADAINKIGFGLVVYNIAYTETQ	6.77e-38	151	382	232	40.517	95
NZRX01000118.1	Crocinitomicaceae bacterium	Bacteria;FCB group;Bacteroidetes/Chlorobi group	Contig	Pelagibacter PR	6	224	5396	6070	MASDDYVGFTFFVGCMAMMAASAFFFLSMSSVEGKWKTSLLVSGLITFIAAVHYFYMRDYWAVVGESPTFFRYVDWTLTVPLMCVEFYLILKA-AGAKTDLLWKLIFASVVMLVAGYFGEAVYMDGSGPAIWGLISGLA-YFYIVYLIYAGEAKQLANASSPAVQKAHNILCKFVL-IGWGIYPLGYMIGTSGWYDFVDALPLNMDVVYNIGDAINKIGFGLVIYSLA	2.58e-47	179	453	228	43.86	94
NZZC01000131.1	Crocinitomicaceae bacterium	Bacteria;FCB group;Bacteroidetes/Chlorobi group	Contig	Pelagibacter PR	2	226	57096	56392	DVSKIATDDYVGFTFFVGCMAMMAASAFFFLSMNSFDSKWKTSILVSGLITFIAAVHYWYMRDYWGATYDAETGTGDSPVFFRYVDWILTVPLMCVEFYLILKAAGAKRS-LMWRLIILSVIMLVTGYWGEA--VNREQAWLWGLVSGIAYFVIVYDIWLGKAKALAVKAGGATLKAHKTLCWFVLVGWAIYPIGYMAGTPGWYEGIFGGLAMDVIYNIGDAINKIGFGLVVYTLAVN	6.18e-42	163	413	238	40.336	97
PACI01000019.1	Crocinitomicaceae bacterium	Bacteria;FCB group;Bacteroidetes/Chlorobi group	Contig	Pelagibacter PR	6	224	27890	27225	MATDDYVGFTFFVGCMAMMAASAFFFLSMSSFDNKWKTSILVSGLITFIAAVHYYYMRDYWATNAESPTFFRYVDWILTVPLMCVEFYLILKAAGATKR-LMWILIGASTVMLVTGYAGEGVDQANAQLWGAVSGAAYFYIVYLIWFGEAKALATSAGGSVLKAHNILCKFVL-IGWAIYPIGYMAGTPGWYEGIFGGLD---MDVIYNVGDAINKIGFGLVVYNLA	7.13e-42	163	412	227	42.731	94
PACT01000009.1	Crocinitomicaceae bacterium	Bacteria;FCB group;Bacteroidetes/Chlorobi group	Contig	Pelagibacter PR	6	224	72293	72979	IAPDNYVAFTFFTGYIAMLAASVFFFVERGSVSPKWKMSLLVSALITGIAAVHYYYMRDYNLATGDSPTFFRYVDWILTVPLMCVEFY-LLTKLAGAKKSLLWKLILASTWMLVCGYIGEAFNPGGEGAAAHSVTWG-ILSTLGYLYILYNVWFGEVAQLAAKSNSDTIKQGVRYLGWFVLVGWAIYPIGYMCMDGGWLSSLMTPESVDVWYNIADAINKIGFGLVVYSIA	1.89e-40	159	401	231	40.26	94
PAFC01000013.1	Crocinitomicaceae bacterium	Bacteria;FCB group;Bacteroidetes/Chlorobi group	Contig	Pelagibacter PR	6	224	765	91	MASDDYVGFTFFVGCMAMMAASAFFFLSMSSVEGKWKTSLLVSGLITFIAAVHYFYMRDYWASVGESPTFFRYVDWTLTVPLMCVEFYLILKA-AGAKTDLLWKLIGASVVMLVTGYFGEAVYMDGSGPAVWGLVSGLA-YFYIVYLIYAGEAKQLANASSPAVQKAHGILCKFVL-IGWGIYPLGYMIGTSGWYDFVDVLPLNMDVVYNIGDAINKIGFGLVIYSLA	1.88e-46	176	446	228	44.298	94
PAHV01000046.1	Crocinitomicaceae bacterium	Bacteria;FCB group;Bacteroidetes/Chlorobi group	Contig	Pelagibacter PR	6	224	2814	3479	LATDDYVGFTFFVGCMAMMAASAFFFLSMSSFDSKWKTSILVSGLITFIAAVHYYYMRDYWATNAESPTFFRYVDWILTVPLMCVEFYLILKAAGATKR-LMWTLIGASTVMLVTGYAGEGINQANAQLWGAVSGAAYFYIVYLIWFGEAKALATSAGGEVLKAHNILCKFVL-IGWAIYPIGYMAGTPGWYEGIFGGLD---MDVIYNVGDAINKIGFGLVVYNLA	9.27e-43	166	419	227	43.172	94
PAME01000003.1	Crocinitomicaceae bacterium	Bacteria;FCB group;Bacteroidetes/Chlorobi group	Contig	Pelagibacter PR	6	232	72054	71341	IPKDDPIAFTFFTGYMAMMAASIFFFFERSRVSDKWKLSLLVSALITFIAAVHYYYMRDYYLATGENPTALRYIDWTLTVPLMCVEFYLLTKAAGAKTS-LLWKLILASVWMLVFGYIGEA--FNPEGGSSSHSVIYGVLSTLGYIYILYTAWIGEVAKLAKDSNNASIQKTVRILAWFVLVGWSIYPIGYMCMPGGWLNTGLGWDSANVDLFYNIADAINKIGFGLVVYSLAIGQTEANR	1.4e-39	156	395	241	39.834	98
PAQM01000024.1	Crocinitomicaceae bacterium	Bacteria;FCB group;Bacteroidetes/Chlorobi group	Contig	Pelagibacter PR	4	229	45072	44374	AKMDTTDYVGFTFFVGCMAMMAASAFFFLSINQFDKKWRTSILVSGLITFIAAVHYYYMRDYWAANGESPTFFRYVDWILTVPLMCVEFYLILR-VAGATKKLMWTLITASVIMLVTGYWGEGVDMKNAAIWGLISGIA-YFYIVYLIMFGKAKELATKAGGNVLKAHNILCKFVL-IGWAIYPLGYMAG-TAGWYGEAGQLFGCNIDMDVIYNIGDAINKIGFGLVVYSLAVDQSK	1.04e-42	165	418	237	42.616	97
PAST01000049.1	Crocinitomicaceae bacterium	Bacteria;FCB group;Bacteroidetes/Chlorobi group	Contig	Pelagibacter PR	1	224	27585	26893	LAVPVMETNDYVGFTFFVGCMAMMAASAFFFLSMNSFDTKWRTSILVSGLITFIAAVHYYYMRDYWASGNGSPVFFRYVDWILTVPLMCVEFYLILKAA-GATKKLMWTLIGASTVMLVAGYWGE-GVDRPNAWLWGLVSGLA-YFYIVYLIWFGEAKALATSAGGEVLKAHNILCKFVL-IGWAIYPIGYMAGTSGWYGGEGDIFGFTLAMDVVYNIGDAINKIGFGLVVYNLA	1.29e-41	162	410	235	42.979	97
PAXA01000045.1	Crocinitomicaceae bacterium	Bacteria;FCB group;Bacteroidetes/Chlorobi group	Contig	Pelagibacter PR	6	224	12265	12975	MATNDYVGFTFFVGCMAMMAASAFFFLSMSSVEGKWKTSLLVSGLITFIAAVHYFYMRDYWAASEAWLAAGDIASAADRSPTFFRYVDWTLTVPLMCVEFYLILKAA-GAKTDLLWKLIGASVVMLVTGYFGEAVYRDSAWLWGLFSGIA-YFYIVYLIFAGEAKQLANASSPAVQKAHNILCKFVL-IGWAIYPLGYMVGTGDGQWYSFLDGALSMDVIYNIGDAINKIGFGLVIYALA	3.35e-43	167	422	240	43.333	94
PAXK01000066.1	Crocinitomicaceae bacterium	Bacteria;FCB group;Bacteroidetes/Chlorobi group	Contig	Pelagibacter PR	9	221	11551	10889	TDYVGFTFFVGCMAMMAASAFFFLSMSSFDKKWRTSILVSGLITFIAAVHYYYMRGYWADVSESPTXFRYVXWILTVPXMCVEFYLXXXAAGATKKHM-WTLIVASTAMLVFGXWGEA--VDPGRAQIWGAXSGAAYFYVVYLIFFGELKNXATSAGGETLRAHNILAKFVLIGWAIYPXGYMIGTADGQWYSFLADAVGQSGXDVVYNVGDAINKIGFGLVVY	2.91e-35	144	363	224	37.5	92
PAYM01000001.1	Crocinitomicaceae bacterium	Bacteria;FCB group;Bacteroidetes/Chlorobi group	Contig	Pelagibacter PR	7	224	843	1505	ATDDYVGFTFFVGCMAMMAASAFFFLSMSSFDNKWKTSILVSGLITFIAAVHYXYMRXYWATNAXSPTFFRYVDWILTVPLMCVEFYLILXAAGATKR-LMWTLXGASTVMLVXGYAGEGIXQANAQXWGAXSGAAYFXIVYXIWFGEAKALATSAGGEVLKAHNILCXFVLIGWAIYPIGYMAGTPGWYEGIFGGLE---MDVIYNVGDAINKIGFGLVVYNLA	4.75e-39	155	391	225	41.333	94
PAZE01000051.1	Crocinitomicaceae bacterium	Bacteria;FCB group;Bacteroidetes/Chlorobi group	Contig	Pelagibacter PR	1	224	8042	7302	LMTPKMADNDFVGFTFFVGCMAMMAASAFFFLSMNNFDKKWKTSILVSGLITFIAAVHYYYMRDYWATNAYIDGVLSTDPAVLGNASPTFFRYVDWILTVPLMCVEFYLILRAA-GATKKLMWTLIGASTVMLVTGYFGEAVNSSNAALWGLVSGLA-YFYIVYLIMFGKAKGLATQAGGNVLKAHNILCKFVL-IGWAIYPLGYMAGTTGWYGAEGVLFGLKNIDMDVIYNIGDAINKIGFGLVVYNLA	2.47e-41	161	408	250	40.8	97
PBAJ01000013.1	Crocinitomicaceae bacterium	Bacteria;FCB group;Bacteroidetes/Chlorobi group	Contig	Pelagibacter PR	3	224	7126	6446	AAQMDNTDYVGFTFFVGCMAMMAASVFFFFSMNMVEGKWKTSLLVSGLITLIAAVHYYYMRDYWAATEDSPTFFRYVDWILTVPLMCVEFYLILKAAGAKVN--LLWKLIAASAVMLVTGYFGEAVYRDAAAMWGLFSGIA-YFYIVYLIMFGEAKALADKSSAGVQTAHKLLCRFVLIGWAIYPIGYMIGTGEGQWYSFLQGALEMDVIYNIGDAINKIGFGLVIYSLA	6.41e-44	169	427	230	43.913	96
PBBJ01000041.1	Crocinitomicaceae bacterium	Bacteria;FCB group;Bacteroidetes/Chlorobi group	Contig	Pelagibacter PR	35	224	8	586	SSFDNKWKTSILVSGLITFIAAVHYYYMRDYWATNAESPTFFRYVDWILTVPLMCVEFYLILRAAGATKR-LMWTLIGASTVMLVTGYAGEGIDQANAQLWGAVSGAAYFYIVYLIWFGEAKALATSAGGEVLKAHNILCKFVL-IGWAIYPIGYMAGTPGWYEGIFGGLE---MDVIYNVGDAINKIGFGLVVYNLA	8.09e-32	134	337	198	42.424	82
PBIE01000030.1	Crocinitomicaceae bacterium	Bacteria;FCB group;Bacteroidetes/Chlorobi group	Contig	Pelagibacter PR	15	224	2226	1582	TFFVGCMAMMAASVFFFFEMWNVDKKWRTSLLVSGLITFIAFVHYYYMRGFYLETGTSPTFFRYVDWTLTVPLMCVEFYLI---TKKAGGTMGLLWKLIAASVAMLVFGYFGEAVYRADAWLWGLFSGIA-YFYIVYLVFSGEVKQLADSAGGAVADANKWLGRFVLVGWAIYPIGYMVGTGDGQWYEFLNGALD---MDVVYNIGDAINKIGFGLVIYALA	4.14e-40	158	399	222	43.694	91
PBNK01000013.1	Crocinitomicaceae bacterium	Bacteria;FCB group;Bacteroidetes/Chlorobi group	Contig	Pelagibacter PR	8	226	147970	147254	TNDYVGFTFFVGCMAMMAASVFFFLSMNSFDKKWRTSILVSGLITFIAAVHYFYMRDYWGGSVGLDAEGNVVGSSPTFFRYVDWILTVPLMCVEFYLILRAAGATKK-LMWTLIGASVVMLVTGYWGEAVAPDQAAMWGLISGLA-YFYIVYLIMFGEAKSLATAAGGSVLSSHNMLCKFVL-IGWAIYPIGYMIG-TAGAGDTAQWYSFMGDIGIDMNVVYNIGDAINKIGFGLVVYNLAVN	2.7e-43	167	423	243	43.21	94
PBNN01000003.1	Crocinitomicaceae bacterium	Bacteria;FCB group;Bacteroidetes/Chlorobi group	Contig	Pelagibacter PR	142	224	10320	10057	YFYIVYLIMFGEAKALADKSSAGVQNAHKLLCRFVLIGWAIYPIGYMVGTGEGQWYSFLQGAVD---MDVIYNIGDAINKIGFGLVVYALA	1.08e-16	46.6	109	91	36.264	87
PBWG01000144.1	Crocinitomicaceae bacterium	Bacteria;FCB group;Bacteroidetes/Chlorobi group	Contig	Pelagibacter PR	6	224	1592	2266	MASDDYVGFTFFVGCMAMMAASAFFFLSMSSVEGKWKTSLLVSGLITFIAAVHYFYMRDYWAVVGESPTFFRYVDWTLTVPLMCVEFYLILKA-AGAKTDLLWKLIFASVVMLVAGYFGEAVYMDGSGPAIWGLISGLA-YFYIVYLIYAGEAKQLANASSPAVQKAHNILCKFVL-IGWGIYPLGYMIGTSGWYDFVDALPLNMDVVYNIGDAINKIGFGLVIYSLA	2.43e-47	179	453	228	43.86	94
PBXW01000072.1	Crocinitomicaceae bacterium	Bacteria;FCB group;Bacteroidetes/Chlorobi group	Contig	Pelagibacter PR	1	221	247	933	LEVPRMASDDYVGFTFFVGCMAMMAASAFFFLSMSSFDKKWRTSILVSGLITFIAAVHYYYMRGYWADVSESPTFFRYVDWILTVPLMCVEFYLILKAAGATKKHM-WTLIVASTAMLVFGYWGEAVDPGRAQIWGA--ISGAAYFYVVYLIFFGELKNLATSAGGETLRAHNILAKFVLIGWAIYPLGYMIGTADGQWYSFLADAVGQSGRDVVYNVGDAINKIGFGLVVY	2.03e-42	164	416	232	40.517	95
PCCG01000022.1	Crocinitomicaceae bacterium	Bacteria;FCB group;Bacteroidetes/Chlorobi group	Contig	Pelagibacter PR	6	224	49090	48419	MPTDDYVGFTFFVGTMAMMAASAFFFLSINMVEGKWKTSLLVSGLITFIAAVHYYYMRDYWAEVGESPTFFRYVDWTLTVPLMCVEFYLILKA-AGAQTGLLWKLIWASVVMLVTGYVGEAVYPGQAAMWGLFSGIA-YFYIVYLIMFGEAKALADKSSASVQKAHGILCKFVL-IGWAIYPLGYMIGTGEGQWYSFLQGAVD---MDVIYNIGDAINKIGFGLVIYSLA	5.22e-45	172	435	230	44.348	94
NHFP02000003.1	Crocinitomicaceae bacterium TMED114	Bacteria;FCB group;Bacteroidetes/Chlorobi group	Contig	Pelagibacter PR	15	224	43196	43861	TFFVGCMAMMAASVFFFFEMWNVDKKWRTSLLVSGLITFIAFVHYYYMRSYHFATGDSPTFFRYVDWTLTVPLMCVEFYLI---TKKAGGTMGLMWKLIVASVIMLVTGYLGETIYNTPSGSWVWGLISGIAYFYIAYLVWMGEVRQLADNAGGAVAQANKVLAWFVLVGWAIYPLGYILGTEGGLFGMKMVADAEAAQASMDVVYNIGDAINKIGFGLVIYALA	1.41e-42	165	417	225	43.111	91
NHGK02000005.1	Crocinitomicaceae bacterium TMED135	Bacteria;FCB group;Bacteroidetes/Chlorobi group	Contig	Pelagibacter PR	6	224	35975	35310	MATDDYVGFTFFVGCMAMMAASAFFFLSMSSFDNKWKTSILVSGLITFIAAVHYYYMRDYWATNAESPTFFRYVDWILTVPLMCVEFYLILRAAGATKR-LMWTLIGASTVMLVTGYAGEGIDQANAQLWGAVSGAAYFYIVYLIWFGEAKALATSAGGEVLKAHNILCKFVL-IGWAIYPIGYMAGTPGWYEGIFGGLE---MDVIYNVGDAINKIGFGLVVYNLA	2.15e-41	161	408	227	42.291	94
NHBV01000006.1	Crocinitomicaceae bacterium TMED16	Bacteria;FCB group;Bacteroidetes/Chlorobi group	Contig	Pelagibacter PR	1	221	12251	11568	LSVPVMATDDYVGFTFFVGCMAMMAASAFFFLSMNSFDRKWKTSILVSGLITFIAAVHYYYMRDYWASTGESPTFFRYVDWILTVPLMCVEFYLILKAA-GATXXLMWTLXGXSXVMLVXGYWGEGVDRDNAALWGLISGXAXF-YXVXXITFGEAKALATKAGGAVLNAHNTLVKXVIIGWAIYPIGYMAGTAGWXGAEGXIFGMELAMDVIXNXGDAINKIGFGLVVY	5.83e-39	154	390	230	42.174	95
NHJG02000034.1	Crocinitomicaceae bacterium TMED209	Bacteria;FCB group;Bacteroidetes/Chlorobi group	Contig	Pelagibacter PR	6	224	20727	20053	MPADDYVGFTFFVGCMAMMAASAFFFLSINMVEGKWKTSLLVSGLITFIAAVHYYYMRDYWAEVGESPTFFRYVDWTLTVPLMCVEFYLILKA-AGAQTGLLWKLIWASVVMLVCGYFGEAVYTTGTGPAMWGLFSGLA-YFYIVYLIMFGEAKALADKSSAGVQRAHNILCKFVL-IGWGIYPLGYMIGTDGWYDFVDGIGLNMDVVYNIGDAINKIGFGLVIYSLA	1.04e-43	168	426	228	44.298	94
NHCY01000018.1	Crocinitomicaceae bacterium TMED45	Bacteria;FCB group;Bacteroidetes/Chlorobi group	Contig	Pelagibacter PR	6	224	31311	30637	MASDDYVGFTFFVGCMAMMAASAFFFLSMGSVEGKWKTSLLVSGLITFIAAVHYFYMRDYWAVVGESPTFFRYVDWTLTVPLMCVEFYLILKAAGAKTS-LLWKLIWASAVMLVTGYLGEAVY-NTGSGPAIWGLFSGLA-YFYIVYLIMAGEAKQLAQASSPAVQKAHDILCKFVL-IGWGIYPLGYMIGTEGWYDFVDGIPVDMDVVYNIGDAINKIGFGLVIYSLA	9.83e-45	171	433	229	44.978	94
DLWA01000069.1	Cryomorphaceae bacterium	Bacteria;FCB group;Bacteroidetes/Chlorobi group	Scaffold	Pelagibacter PR	34	224	9451	8858	RSRVADEWKLSLLIAGLITGIAAVHYYYMRDYYQLTHETPIALRYIDWTLTVPLMCVEFYLITKKAGGTIS-LLWKLILASVAMLMLGYIGEAFYANETQSWVWGALSGAAYFYIVWMVWKGEVAELAANAGGNVQKAVNALMKFVVIGWAIYPIGYIAGTEGGLFGMRV--LEGLDMDLVYNIGDAVNKIGFGLVIYALA	1.56e-31	133	335	201	41.294	82
DMCC01000151.1	Cryomorphaceae bacterium	Bacteria;FCB group;Bacteroidetes/Chlorobi group	Scaffold	Pelagibacter PR	10	115	320	6	DPVSFTFFTGYMAMLAASVFFLFERSRVSDEWKSSMLVSGLITGIAAVHYYYMRDYYQATGETPVALRYIDWTLTVPLMCVEFYLI---TKKAGGTSALLWKLILASV	4.76e-22	105	263	108	48.148	46
DMCR01000104.1	Cryomorphaceae bacterium	Bacteria;FCB group;Bacteroidetes/Chlorobi group	Scaffold	Pelagibacter PR	1	231	1814	1098	LEIAKFPVDDPVTFTFFAGYMAMFAASVFFFMERSRVSDEWKTSMLVSGLITGIAAVHYYYMRDYYPVYG-SPVVLRYVDWTLTVPLMCVEFYLI---TKKVGGTMAILWKLILASVAMLVLGYIGEAFYADQSQSWVWGALSGAAYFYIVWLVWAGDVAKLANAAGGKVAKANSLLRRFVLVGWAIYPIGYILGTEGGLFGMSIGSADDGLLNLCYNIADAVNKIGFGLVVYALAVSKDEAA	5.77e-44	169	427	243	42.387	99
DMDU01000046.1	Cryomorphaceae bacterium	Bacteria;FCB group;Bacteroidetes/Chlorobi group	Scaffold	Pelagibacter PR	21	224	5958	5326	MAMFAASVFFLFERSRVADEWKLSLLIAGLITGIAAVHYYYMRDYYQLTHETPIALRYIDWTLTVPLMCVEFYLITKKAGGTIS-LLWKLILASVAMLMLGYIGEAFYANETQSWVWGALSGAAYFYIVWMVWKGEVAELAANAGGNVQKAVNALMKFVVIGWAIYPIGYIAGTEGGLFGMRV--LEGLDMDLVYNIGDAVNKIGFGLVIYALA	2.68e-37	150	378	214	42.523	88
DMDX01000138.1	Cryomorphaceae bacterium	Bacteria;FCB group;Bacteroidetes/Chlorobi group	Scaffold	Pelagibacter PR	10	226	1406	2077	DPVSFTFFTGYMAMFAASVFFFMERSRVADEWKLSLLVSGLITGIAAVHYYYMRDFYQATGTNPIALRYIDWTLTVPLMCVEFYLI---TKKAGGTSGLLWRLIIASVAMLLLGYIGEAFYADETQSWVWGALSGLAYFYIVWLVWKGEVATLAANAGGKVQTAVKALGWFVLVGWAIYPIGYIAGTEGGLFGMKV--LEGLSMDLVYNIGDAINKIGFGLVIYALAQK	1.74e-43	167	424	229	44.105	94
DMQR01000114.1	Cryomorphaceae bacterium	Bacteria;FCB group;Bacteroidetes/Chlorobi group	Scaffold	Pelagibacter PR	1	147	4985	5428	LEIAKFPVDDPVTFTFFAGYMAMFAASVFFFMERSRVSDEWKTSMLVSGLITGIAAVHYYYMRDYYPVYG-SPVVLRYVDWTLTVPLMCVEFYLI---TKKVGGTMAILWKLIMASVAMLVLGYIGEAFYADQSQSWVWGALSGAAYFYIVW	9.96e-27	119	299	152	44.737	63
DMUC01000011.1	Cryomorphaceae bacterium	Bacteria;FCB group;Bacteroidetes/Chlorobi group	Scaffold	Pelagibacter PR	9	224	10519	9842	NDYVSFTFFAGYMAMLAASVFFFFERSRVSDEWKTSMLVSGLITGIAAVHYYYMRDFYAAGNGSPVVLRYVDWTLTVPLMCVEFYLITKKAGGTKS-ILYKLILASVAMLVTGYIGEAFYANDPVSWVWGAISGAAYFYIVWMVWKGDVAKLANNAGGAVAKANSALAKFVIIGWGIYPIGYILGTAGGFFGMDLGIEANEEVLNLCYNLADAINKIGFGLVIYSLA	3.14e-43	167	422	227	44.493	93
DNWN01000035.1	Cryomorphaceae bacterium	Bacteria;FCB group;Bacteroidetes/Chlorobi group	Scaffold	Pelagibacter PR	10	224	84	749	DPVSFTFFTGYMAMLAASVFFLFERSRVSDEWKSSMLVSGLITGIAAVHYYYMRDYYQATGETPVALRYIDWTLTVPLMCVEFYLI---TKKAGGTSALLWKLILASVAMLVLGYIGEAFYADETQSWVWGALSGAAYFYIVWMVWKGEVAQLAASAGGNVQKAVEALMKFVVIGWAIYPIGYIAGTAGGFFGMPVLQGLD---MDLVYNIGDAVNKIGFGLVIYALA	1.4e-40	159	402	228	42.105	93
DNYA01000144.1	Cryomorphaceae bacterium	Bacteria;FCB group;Bacteroidetes/Chlorobi group	Scaffold	Pelagibacter PR	9	224	3473	4150	DDYVSFTFFAGYMAMLAASVFFFFERSRVSDEWKTSMLVSGLITGIAAVHYYYMRDFYAATGESPVVLRYVDWTLTVPLMCVEFYLITKKAGGTKS-ILYKLIFASVAMLVAGYIGEAFYANDAVSWVWGAISGAAYFYIVWMVWKGDVAKLANNAGGAVAKANGALAKFVIIGWGIYPIGYILGTAGGFFGMDLGIDANTEILNLCYNVADAINKIGFGLVIYSLA	1.35e-43	168	425	227	44.053	93
NYSL01000016.1	Cryomorphaceae bacterium	Bacteria;FCB group;Bacteroidetes/Chlorobi group	Contig	Pelagibacter PR	4	224	43157	42462	ANFQPDDYVGFTFFTGYMAMFAASVFFLFERGRVADEWKLSLLVSALITGIAAVHYYYMRDFYMSTGETPVVLRYIDWTLTVPLMCVEFY-LLTKKAGAKIGLLWRLIYASVAMLVLGYIGEAFYAGESTSWIFGALSGAAYFYIVWLVWKGEVAELAASAGGKVQRAVDYLAKFVIIGWAIYPIGYILGTEGGLFGMDLAEMVGYNGGVDIFYNIADAINKIGFGLVVYALA	1.95e-43	167	424	233	42.06	95
NYXD01000133.1	Cryomorphaceae bacterium	Bacteria;FCB group;Bacteroidetes/Chlorobi group	Contig	Pelagibacter PR	57	224	3	536	VHYYYMRDFYAAGNGSPVVLRYVDWTLTVPLMCVEFYLITKKAGGTKS-ILYKLILASVAMLVTGYIGEAFYADQAVSWVWGAISGAAYFYIVWMVWKGDVAKLANNAGGAVAKANGALAKFVIIGWGIYPIGYILGTAGGFFGMDLGIAANEEVLNLCYNLADAINKIGFGLVIYSLA	9.17e-25	114	284	179	40.223	72
PXBH01000055.1	Cryomorphaceae bacterium	Bacteria;FCB group;Bacteroidetes/Chlorobi group	Contig	Pelagibacter PR	6	224	13681	14391	IPKDDPVAFTFFTGYMAMFAASIFFFFERSRVKGKWKTSLLVSGLITGIAAVHYYYMRDYYAVTGENPTALRYIDWTLTVPLMCVEFY-LLTKPAGAKLGLLWKLILASVLMLVAGYIGEA-FVPLTDAGEAAEGATAHSVTWGVISTLGYIYILYTAWFGEVKQLADNSGNPIVVRGIRTLA-WFVLVGWAIYPIGYMCMPGGWLNEGLGWQASSVDLFYNIADAVNKIGFGLVVYSIA	3.91e-41	160	406	240	40.833	94
PXCF01000036.1	Cryomorphaceae bacterium	Bacteria;FCB group;Bacteroidetes/Chlorobi group	Contig	Pelagibacter PR	6	224	3460	4149	IPKDDPVAFTFFTGYMAMFAASVFFFFERGRVSDKWKTSLLVSGLITGIAAVHYYYMRDYYAATGENPTALRYIDWTLTVPLMCVEFYLLTKAAGAKLS-LLWKLILASVLMLVAGYIGEA--FNPEGGSTSHSVLWGVISTIGYIYILYAAWAGEVKQLADKSNNPEVIKGVRILAWFVLVGWAIYPIGYMCMPGGWLNVGLGWESTNVDLFYNIADAVNKIGFGLVIYSVA	5.09e-42	163	413	233	42.918	94
PXEK01000244.1	Cryomorphaceae bacterium	Bacteria;FCB group;Bacteroidetes/Chlorobi group	Contig	Pelagibacter PR	6	224	3394	4104	IPKDDPVAFTFFTGYMAMFAAAVFFFFERSRVDDKWKISLLVSGLITGIAAVHYFYMRDYYAATGENPTALRYIDWTLTVPLMCVEFYLLTKAAGAKLS-LLWKLILAAVLMLVAGYIGEA-FVPLTEGGEPADGATAHSVTWGVISTIGYVYILYTAWFGEVKKLADKTGDATVIKGINILAWFVLVGWAIYPIGYMC--MPGGWLNIALGWESSNVDLFYNIADAVNKIGFGLVVYSVA	2.5e-33	138	348	241	40.249	94
QOPZ01000002.1	Cryomorphaceae bacterium	Bacteria;FCB group;Bacteroidetes/Chlorobi group	Contig	Pelagibacter PR	9	224	37274	37930	NDLVSFTFFIGTMAMMAASVFFFLSLDAGGGKWRTSMLVSGLITFIAAVHYYYMRDASVS-GGDVTFFRYVDWILTVPLMCVEFYLILAKAGAKKS-LMWKLIFWSTVMLVFGYVGEA--IDRDNAWLWGLVSGAAYFYVAYMIWLGEAKALAEKAGGAVLEAHNALCWFVLVGWSIYPIGYMIGTDGWYDFIDVLPLDMDVVYNVGDAINKIGFGLVIYNLA	4.74e-38	152	384	223	43.049	93
QOQA01000014.1	Cryomorphaceae bacterium	Bacteria;FCB group;Bacteroidetes/Chlorobi group	Contig	Pelagibacter PR	15	224	19332	19976	TFWIGAMAMGAASVFFLLSLDAGGGKWKNSMLVSALITGIAAVHYLYMRDAYAAMGDEGVTAFRYVDWILTVPLMCVEFYLILQKAGAQKS-LLWNLIFLSTVMLVTGYVGEAGLANAALFGGISGAAYFAICYILWFGSAGELANKAGGAVLEAFTALKWFVLVGWAIYPIGYMAGTEGWYSGFFGGLD-GSMQLIYNIGDAINKIGFGLVIYNLA	1.73e-38	153	387	217	42.396	91
SKII01000162.1	Cryomorphaceae bacterium	Bacteria;FCB group;Bacteroidetes/Chlorobi group	Contig	Tardiphaga XR	16	244	2186	2845	FSLTFAVFLGSAIFFFISRMDVAPAYRMAVTISGVIVTIAGYHYFQIMRSFDAAL---------AGGGFNEAYRYVDWVVTVPLLLTELVLVLSIAPARRRALLNKLVPYSFLMIVLGYPGEISNDTTTAWIFWALSMVFFVLILATLFGELSRQITSENPAVQGTLRSLRTVLLVTWSFYPIAYLAPVLLGDAALAFVIVNVGYAIADITAKAGYGLMIHHVAKVKTE	1.81e-36	148	374	229	43.668	88
SKVZ01000283.1	Cryomorphaceae bacterium	Bacteria;FCB group;Bacteroidetes/Chlorobi group	Contig	Pelagibacter PR	6	224	5788	5099	IPKDDPVAFTFFTGYMAMFAASVFFFFERGRVSDKWKTSLLVSGLITGIAAVHYYYMRDYYAATGENPTALRYIDWTLTVPLMCVEFYLLTKAAGAKLS-LLWKLILASVLMLVAGYIGEA--FNPEGGSTSHSVLWGVISTIGYIYILYAAWAGEVKQLADKSNNPEVIKGVRILAWFVLVGWAIYPIGYMCMPGGWLNVGLGWESTNVDLFYNIADAVNKIGFGLVIYSVA	5.12e-42	163	413	233	42.918	94
LAQC01000020.1	Cryomorphaceae bacterium ASP10-05a	Bacteria;FCB group;Bacteroidetes/Chlorobi group	Scaffold	Pelagibacter PR	6	224	199765	199082	MAPDDYVGFTFFIGYMAMAAAAVFFFFERSRVDDKWKMSLLVSALITGIAAVHYGYMRDYWGTFGESPTFFRYVDWTLTVPLMCVEFY-LLTKVAGAGKSLLWKLIIASTWMLVCGYIGESMSDGSTGHSVQWGILSTLGYLYILYTVWLGEVAKLAEASNSDVVKRGVRTLAWFVLVGWAIYPIGYMC--MEGGWLNSALGWGSDNVDLWYNIADAINKIGFGLVVYNIA	4.99e-33	137	346	231	41.558	94
LIBL01000080.1	Cryomorphaceae bacterium BACL11 MAG-121001-bin54	Bacteria;FCB group;Bacteroidetes/Chlorobi group	Contig	Pelagibacter PR	6	232	2851	3561	IAADNYVAFTFFIGYIAMLAASVFFFVERGSVNEKWKMSLLVSALITGIAAVHYYYMRDYNLATGDSPTFFRYVDWILTVPLMCVEFY-LLTRLAGATKTLLWKLIFASTWMLVCGYIGEAFNPGGAGATSHSVTWG-VLSTLGYLYILHNAWFGEVAQLAEKSNSEAVKNGVRYLAWFVLVGWAIYPVGYMCMDGGWLSSVMDPKSVDVWYNIADAINKIGFGLVVYGIAIAESKSSK	4.57e-41	160	406	239	39.749	98
LIBM01000395.1	Cryomorphaceae bacterium BACL11 MAG-121015-bin20	Bacteria;FCB group;Bacteroidetes/Chlorobi group	Contig	Pelagibacter PR	6	232	1257	547	IAADNYVAFTFFIGYIAMLAASVFFFVERGSVNEKWKMSLLVSALITGIAAVHYYYMRDYNLATGDSPTFFRYVDWILTVPLMCVEFY-LLTRLAGATKTLLWKLIFASTWMLVCGYIGEAFNPGGAGATSHSVTWG-VLSTLGYLYILYNAWFGEVAQLAEKSNSEAVKNGVRYLAWFVLVGWAIYPVGYMCMDGGWLSSVMDPKSVDVWYNIADAINKIGFGLVVYGIAIAESKSSK	1.43e-43	162	409	239	40.167	98
LIDF01000044.1	Cryomorphaceae bacterium BACL18 MAG-120507-bin74	Bacteria;FCB group;Bacteroidetes/Chlorobi group	Contig	Pelagibacter PR	10	226	4214	3543	DPVSFTFFTGYMAMFAASVFFFMERSRVADEWKLSLLVSGLITGIAAVHYYYMRDFYQATGTNPIALRYIDWTLTVPLMCVEFYLI---TKKAGGTSGLLWRLIIASVAMLLLGYIGEAFYADETQSWVWGALSGLAYFYIVWLVWKGEVATLAANAGGKVQTAVKALGWFVLVGWAIYPIGYIAGTEGGLFGMKV--LEGLSMDLVYNIGDAINKIGFGLVIYALAQK	1.68e-43	167	424	229	44.105	94
LICC01000079.1	Cryomorphaceae bacterium BACL21 MAG-121220-bin10	Bacteria;FCB group;Bacteroidetes/Chlorobi group	Contig	Pelagibacter PR	12	224	858	208	VNFTFFIGCMAMMAASAFFFLSMNSFDSKWRTSILVSGLITFIAAVHYWYMRDASMAGELTNVTAFRYVDWILTVPLMCVEFYLILK-VAGAKKSLMWRMIFLSVVMLVTGYWGEAIDRDNAQVWGLISGAAYFVIVYDIWLGSAKKLAVAAGGATLSAHKMLCWFVLVGWAIYPIGYMAGTPGWYDSIFGGLD---MNVIYNIGDAINKIGFGLVVYGLA	5.44e-37	149	375	221	42.081	92
LIDG01000134.1	Cryomorphaceae bacterium BACL22 MAG-120619-bin32	Bacteria;FCB group;Bacteroidetes/Chlorobi group	Contig	Pelagibacter PR	1	224	3424	4107	LSVAKLATDDYVGFTFFVGSMAMMAASAFFFLSLNTFDKKWRTSILVSGLITFIAAVHYFYMRDYWAANAESPTFFRYVDWLLTVPLMCVEFFLILK-VAGAKKSLMWRLIFLSIIMLVTGYFGEAVDKDNAAIWGLVSGIAYFV-IVYDIWFGKAKKLAEAAGGSVLAAHKTLCWFVLVGWAIYPLGYMAGTDGWYSALHSLNLDMDIIYNIGDAVNKIGFGLVIYNLA	5.56e-47	177	450	230	44.783	97
LICE01000118.1	Cryomorphaceae bacterium BACL23 MAG-120924-bin60	Bacteria;FCB group;Bacteroidetes/Chlorobi group	Contig	Pelagibacter PR	10	224	4794	4129	DPVSFTFFTGYMAMFAASVFFLFERGRVADEWKSSMLVSGLITGIAAVHYYYMRDYYQATHETPVALRYIDWTLTVPLMCVEFYLITKKAGGTSS-LLWKLILASVAMLVLGYIGEAFYANETQSWVWGALSGAAYFYIVWMVWKGEVAQLASSAGGNVQKAVDALMKFVVIGWAIYPIGYIAGTEGGLFGMRV--LEGLDMDLVYNIGDAVNKIGFGLVIYALA	1.05e-39	157	396	225	41.333	93
LICG01000016.1	Cryomorphaceae bacterium BACL7 MAG-120322-bin74	Bacteria;FCB group;Bacteroidetes/Chlorobi group	Contig	Pelagibacter PR	9	224	51	719	TDPVSFTFFIGYMAMFAASVFFLFERSRVADEWKLSLLIAGLITGIAAVHYYYMRDYYQLTHETPIALRYIDWTLTVPLMCVEFYLITKKAGGTIS-LLWKLILASVAMLMLGYIGEAFYANETQSWVWGALSGAAYFYIVWMVWKGEVAELAANAGGNVQKAVNALMKFVVIGWAIYPIGYIAGTEGGLFGMRV--LEGLDMDLVYNIGDAVNKIGFGLVIYALA	3.16e-38	152	385	226	41.593	93
LIBQ01000001.1	Cryomorphaceae bacterium BACL7 MAG-120910-bin2	Bacteria;FCB group;Bacteroidetes/Chlorobi group	Contig	Pelagibacter PR	9	224	126	794	TDPVSFTFFIGYMAMFAASVFFLFERSRVADEWKLSLLIAGLITGIAAVHYYYMRDYYQLTHETPIALRYIDWTLTVPLMCVEFYLITKKAGGTIS-LLWKLILASVAMLMLGYIGEAFYANETQSWVWGALSGAAYFYIVWMVWKGEVAELAANAGGNVQKAVNALMKFVVIGWAIYPIGYIAGTEGGLFGMRV--LEGLDMDLVYNIGDAVNKIGFGLVIYALA	3.19e-38	152	385	226	41.593	93
LICF01000006.1	Cryomorphaceae bacterium BACL7 MAG-121220-bin83	Bacteria;FCB group;Bacteroidetes/Chlorobi group	Contig	Pelagibacter PR	9	224	68183	67515	TDPVSFTFFIGYMAMFAASVFFLFERSRVADEWKLSLLIAGLITGIAAVHYYYMRDYYQLTHETPIALRYIDWTLTVPLMCVEFYLITKKAGGTIS-LLWKLILASVAMLMLGYIGEAFYANETQSWVWGALSGAAYFYIVWMVWKGEVAELAANAGGNVQKAVNALMKFVVIGWAIYPIGYIAGTEGGLFGMRV--LEGLDMDLVYNIGDAVNKIGFGLVIYALA	3.19e-38	152	385	226	41.593	93
NTKQ01000001.1	Cryomorphaceae bacterium MED-G11	Bacteria;FCB group;Bacteroidetes/Chlorobi group	Contig	Pelagibacter PR	10	224	43086	42424	SLVDFTFWIGFAAMLAATMFFFSAMNLVADKWKTSMLVSALITGIAALHYYYMRNA-AMEGDITTAYRYVDWILTVPLMCVEFYLILKP-SGATKGMLWKLIGLSTLMLVTGYFGEAGVMGLDAQLWGLVSGLA-YFAIVHEIYMGNAASLAKSAGGNVESAHKMLCKFVL-IGWAIYPIGYMVGTADGMWYSFMGGLSLEMDLIYNVGDAINKIGFGLVVYNLA	6.15e-38	152	383	225	42.222	93
PXCO01000327.1	Cyclobacteriaceae bacterium	Bacteria;FCB group;Bacteroidetes/Chlorobi group	Contig	Pelagibacter PR	8	224	14030	13368	DSDPVAITFFIGYMAMFGSAVFFFTERGSVDLKWKTSLLISALITGIAAVHYYYMRDFYLATGQSPTAFRYVDWTLTVPLMCVEFYLLTKPFGAKGATLF-KLILASLVMLITGYIGETSGIDNNVFWG-IISTLGYLYIVYEVFVGDVAKLAKGSKRPALQRAMFLLKIFITLGWSIYPIGYMVLPGNLLSGIFEVSSIDLFYNLADAINKIGFGLVVYGVA	1.14e-46	177	448	223	47.534	94
RKQB01000002.1	Cyclobacteriaceae bacterium YHN15	Bacteria;FCB group;Bacteroidetes/Chlorobi group	Contig	Pelagibacter PR	8	224	766610	767272	NSDPVAITFFIGYMAMFASAVFFFVERSSVDGKWKTSLLVSGLITGIAAVHYYYMRDFYLQTGQSPTAFRYVDWTLTVPLMCVEFY-LLTKPFGAKGGTLFKLIVASLLMLVTGYIGETSGIENNIMWG-IISTIGYLYIVYEVFAGDVAKLAKTSNSPALGQAMFLLKIFITLGWSIYPIGYMVLPGNLLSGAFEVSSIDLFYNLADAINKIGFGLVIYSVA	7.63e-51	189	479	223	49.327	94
FNZH01000001.1	Cyclobacterium halophilum	Bacteria;FCB group;Bacteroidetes/Chlorobi group	Scaffold	Pelagibacter PR	8	230	387234	386539	NSDPVAITFFMGYMAMFASAVFFIVERGSVDGKWKTSLLVSALITGIAAVHYYYMRDFYLETGQSPTAFRYVDWTLTVPLMCVEFYLLTKPFGAKGATLF-KLIVASLVMLITGYIGETSGIENNILWG-VLSTLGYLYIVYEVFAGDIAKLAKTSDSPALGKAMFLLKIFITLGWSIYPIGYMVLPGNLLSGAFEVSSIDLFYNLADAINKIGFGLVIYTVAIAETAKSRKAA	7.62e-49	183	464	234	47.863	96
PAUP01000045.1	Cytophagaceae bacterium	Bacteria;FCB group;Bacteroidetes/Chlorobi group	Contig	Pelagibacter PR	1	224	5409	4723	QDASKMATDDYVGFTFFVGCMAMMAAAAFFFFSMNDFDKKWKTSILVSGLITFIAAVHYWYMRDYWASYGESPTFFRYVDWILTVPLMCVEFYLIL-VVAGAKKSLMWKLILASVIMLVTGYFGEAVYTTGSGPAVWGLISGLA-YFYIVYEIWLGSAKKLATKAGGSLLRAHKMLCWFVLVGWAIYPIGYMAGTTGWYDGIFDGLNMDVIYNIGDAINKIGFGLVVYGAA	9.52e-40	157	396	231	42.857	97
SXXW01000033.1	Cytophagaceae bacterium	Bacteria;FCB group;Bacteroidetes/Chlorobi group	Contig	Pelagibacter PR	6	232	21195	20509	LAAGDYIGFTFFTGYMSMLAASIFFIVERGTVNDKWKTSLLISALITFIAAVHYFYMRGVWLETHESPTQFRYIDWTLTVPLMCIEYYLILKPA-GAKGGMLSRLIFGSVVMLVAGYIGEAVVPAQNVLWG-IISTLGWAIIIYEIYVGEASKLAAASTSEAVKSGYNVMRWFTLVGWAIYPIGYMMLPGNLLSGF-AGNIDLAYNIADAVNKIGFGLVVYSIAKGATAAEK	1.85e-47	179	454	232	45.69	98
DKIO01000014.1	Cytophagaceae bacterium UBA6716	Bacteria;FCB group;Bacteroidetes/Chlorobi group	Scaffold	Pelagibacter PR	6	230	4297	4977	LAAGDYIGFTFFTGYMSMLAASIFFIVERGTVNDKWKTSLLISALITFIAAVHYFYMRGVWLDTHESPTQFRYIDWTLTVPLMCIEYFLILKPA-GAKTGMLTRLILGSVVMLVAGYIGEAVVPAQNVMWG-IISTLGWALIIYEIYMGEASKLAAASTNADVQTGFKVMRWFTLVGWAIYPIGYMMLPGNLLSGF-TGNIDLAYNIADAINKIGFGLVVWNIAKGATAA	3.88e-46	175	444	230	44.783	97
DLPD01000018.1	Cytophagaceae bacterium UBA7467	Bacteria;FCB group;Bacteroidetes/Chlorobi group	Scaffold	Pelagibacter PR	6	230	53933	53253	LAAGDYIGFTFFTGYMSMLAASIFFIVERGTVNDKWKTSLLISALITFIAAVHYFYMRGVWLDTHESPTQFRYIDWTLTVPLMCIEYFLILKPA-GAKTGMLTRLILGSVVMLVAGYIGEAVVPAQNVMWG-IISTLGWALIIYEIYMGEASKLAAASTNADVQTGFKVMRWFTLVGWAIYPIGYMMLPGNLLSGF-TGNIDLAYNIADAINKIGFGLVVWNIAKGATAA	3.91e-46	175	444	230	44.783	97
DLUS01000383.1	Cytophagales bacterium	Bacteria;FCB group;Bacteroidetes/Chlorobi group	Scaffold	Pelagibacter PR	3	226	6655	5972	AASLSNDDYVGFTFFVGSMAMAAATVFFFMERGSVEGKWKTSLLVSGLITFIAAVHYSYMRGYWIDNGTSPTALRYIDWTLTVPLMCVEFYLILKSF-GAKIGLMWKMIFFSVGMLVTGYLGETVFRDSNVIWG-IISTLFYLGIVYEIWFGGAKKLAASSNDPHLQKAFRALGLFVLIGWGIYPIGYCVLPGNILHGVLAIETLDLAYNLGDAINKIGFGLVIYGLAVN	4.05e-43	166	421	230	46.087	97
DLUT01000258.1	Cytophagales bacterium	Bacteria;FCB group;Bacteroidetes/Chlorobi group	Scaffold	Pelagibacter PR	3	226	5458	6141	AASLSNDDYVGFTFFVGSMAMAAATVFFFMERGSVEGKWKTSLLVSGLITFIAAVHYYYMRGYWIDNGTSPTALRYIDWTLTVPLMCVEFYLILKSF-GAKIGLMWKMIFFSVGMLVTGYLGETVFRDSNVIWG-IISTLFYLGIVYEIWFGGAKKLAASSNDPHLQKAFRALGLFVLIGWGIYPIGYCVLPGNILHGVLAIETLDLAYNLGDAINKIGFGLVIYGLAVN	5.63e-43	166	420	230	46.087	97
DLXK01000179.1	Cytophagales bacterium	Bacteria;FCB group;Bacteroidetes/Chlorobi group	Scaffold	Pelagibacter PR	1	224	3204	2491	MKTILLDIVNIPVDDPIAFTFFTGYMAMLAAAVFFFSERSSVEGKWKLSLLVSGLITGIAAVHYYYMRDYYLATGSTPTALRYIDWTLTVPLMCVEFYLLTKAAGAKLS-LLWKLIIASVWMLVTGYVGEA-FTDGSTSYSFTWGALSTIGYLYILYTAWFGEVAQLAAKSGNATVVRGVRILAWFVLVGWAIYPIGYMCMPGGWLNVGLGWSSANVDLFYNIADAINKIGFGLVVYSVA	5.49e-39	154	390	240	41.667	97
DMST01000149.1	Cytophagales bacterium	Bacteria;FCB group;Bacteroidetes/Chlorobi group	Scaffold	Pelagibacter PR	3	226	10068	10751	AASLSNDDYVGFTFFVGSMAMAAATVFFFMERGSVEGKWKTSLLVSGLITFIAAVHYYYMRGYWIDNGTSPTALRYIDWTLTVPLMCVEFYLILKSF-GAKIGLMWKMIFFSVGMLVTGYLGETVFRDSNVIWG-IISTLFYLGIVYEIWFGGAKKLAASSNDPHLQKAFRALGLFVLIGWGIYPIGYCVLPGNILHGVLAIETLDLAYNLGDAINKIGFGLVIYGLAVN	5.69e-43	166	420	230	46.087	97
DNTA01000034.1	Cytophagales bacterium	Bacteria;FCB group;Bacteroidetes/Chlorobi group	Scaffold	Pelagibacter PR	33	224	17443	16835	ERGRVDNKWKTSLLISGLITGIAAVHYYYMRDYYAATGENPTALRYIDWTLTVPLMCVEFY-LLTKPAGAKIGLLWKLIIASVWMLVAGYIGEA-FADGTAFHSVFWGVISTLGYIYILYAAWFGEVKALADQSGKESVKKGIRTLAWFVLVGWAIYPIGYMA--MPGGWLGPDGAGILRSSDMDLIYNIGDAVNKIGFGLVVYGIA	8.78e-34	140	352	207	42.029	83
RDXN01000030.1	Cytophagales bacterium	Bacteria;FCB group;Bacteroidetes/Chlorobi group	Contig	Pelagibacter PR	5	224	135332	134667	VLQPGDVIGFTFFTGYMSMFAASVFFFMERSQVDGKWKTSLLISGLITMIAAVHYFYMRGVWLETKTSPTEFRYIDWTLTVPLMCVEFYLLIKPYGGKSSTL-WKLIAYSVFMLVTGYIGESIDPANTVMWGAISTLGYLGIVYEATLGDVKKTADASPNPEVAKAVRLLRNFVIIGWGIYPIGYMAMPGGLLGGMGLNLDLVYNIGDAINKIGFGLVVYAAA	7.48e-38	151	382	223	41.704	95
RDZV01000197.1	Cytophagales bacterium	Bacteria;FCB group;Bacteroidetes/Chlorobi group	Scaffold	Pelagibacter PR	5	232	2643	3356	VLGAGDYIGFTFFTGYMSMLAASIFFIVERGTMDDKWKTSLLVSALITFIAAVHYYYMRGVWLETQTSPTQFRYIDWTLTVPLMCIEYYLILRPA-GAKSGMLVRLLIGSIVMLVAGYIGEAVSPESNILWG-VISTIGWGAIIYEIYMGEASKVAASSDNQAVKDGYSVLRWFTLVGWAIYPIGYMLLPGNLLSGFVEGVDLSKSSPVDLAYNIADAINKIGFGLVVYSIAKNATEARK	1.22e-48	182	462	240	45	98
REAL01000138.1	Cytophagales bacterium	Bacteria;FCB group;Bacteroidetes/Chlorobi group	Scaffold	Pelagibacter PR	5	232	2643	3356	VLGAGDYIGFTFFTGYMSMLAASIFFIVERGTMDDKWKTSLLVSALITFIAAVHYYYMRGVWLETQTSPTQFRYIDWTLTVPLMCIEYYLILRPA-GAKSGMLVRLLIGSIVMLVAGYIGEAVSPESNILWG-VISTIGWGAIIYEIYMGEASKVAASSDNQAVKDGYSVLRWFTLVGWAIYPIGYMLLPGNLLSGFVEGVDLSKSSPVDLAYNIADAINKIGFGLVVYSIAKNATEARK	1.22e-48	182	462	240	45	98
SXYU01000025.1	Cytophagales bacterium	Bacteria;FCB group;Bacteroidetes/Chlorobi group	Contig	Pelagibacter PR	8	224	15744	16406	NSDPVAITFFIGYMAMFASAVFFFAERNSVEGKWKLSLLVSGLITGIAAVHYYYMRDFYLQTGSSPTAFRYVDWTLTVPLMCVEFYLLTKPFGAKGSTLF-KLIVASIVMLVTGYIGETSGLDNNIMWGILSTVGYLYIVYEVFAGDIAKLASSSNSAALGKAMFLLKIFITLGWSIYPIGYMVLPGNLLSGMFEVSSIDLFYNLADAINKIGFGLVVYSVA	2.78e-48	181	460	222	47.297	94
PCUU01000013.1	Cytophagales bacterium CG12_big_fil_rev_8_21_14_0_65_40_12	Bacteria;FCB group;Bacteroidetes/Chlorobi group	Scaffold	Pelagibacter PR	8	228	8206	7532	NGDPVAITFFIGYMAMFASAVFFFFERSSVDGKWKTSLLVSGLITGIAAVHYYYMRDFYLATGNTPTAFRYVDWTLTVPLMCVEFYLLTKPFGAKGSTLF-KLIIASVFMLVTGFIGETSGIDNNVMWG-VISTLGYLYIVYEVFMGDIAKLA---KGSNSEALNKAMFLLKIFITLGWSIYPIGYMVLPGNLLSGVFEVSSIDLFYNLADAINKIGFGLVIYSVAISET	2.26e-46	176	446	230	46.522	95
PFFM01000030.1	Cytophagales bacterium CG17_big_fil_post_rev_8_21_14_2_50_40_13	Bacteria;FCB group;Bacteroidetes/Chlorobi group	Scaffold	Pelagibacter PR	8	228	7907	7233	NGDPVAITFFIGYMAMFASAVFFFFERSSVDGKWKTSLLVSGLITGIAAVHYYYMRDFYLATGNTPTAFRYVDWTLTVPLMCVEFYLLTKPFGAKGSTLF-KLIIASVFMLVTGFIGETSGIDNNVMWG-VISTLGYLYIVYEVFMGDIAKLA---KGSNSEALNKAMFLLKIFITLGWSIYPIGYMVLPGNLLSGVFEVSSIDLFYNLADAINKIGFGLVIYSVAISET	2.26e-46	176	446	230	46.522	95
RDZP01000006.1	Cytophagia bacterium	Bacteria;FCB group;Bacteroidetes/Chlorobi group	Contig	Pelagibacter PR	1	226	32857	33564	MDHVKIASDNYVAFTFFIGTMAMMAASVFFFFEVNNTSKKWRTSVLVSGIITFIAAVHYYYMRGYNLATGDSPTFFRYVDWILTVPLMCVEFYLI---TKKAGAKIALLWQLIFASLVMLITGYVGEVLDSGNSVLWGVISGLA-YFYIVYLIWFGEVAKLAQKAGPQVEQATRILAWFVLVGWAIYPLGYILG-TPGGLFGVKLVSDPAAAIRAMDIVYNIADAINKIGFGLVIYALSRS	3.76e-43	167	422	241	43.568	97
REAB01000108.1	Cytophagia bacterium	Bacteria;FCB group;Bacteroidetes/Chlorobi group	Scaffold	Pelagibacter PR	5	232	2643	3356	VLGAGDYIGFTFFTGYMSMLAASIFFIVERGTMDDKWKTSLLVSALITFIAAVHYYYMRGVWLETQTSPTQFRYIDWTLTVPLMCIEYYLILRPA-GAKSGMLVRLLIGSIVMLVAGYIGEAVSPESNILWG-VISTIGWGAIIYEIYMGEASKVAASSDNQAVKDGYSVLRWFTLVGWAIYPIGYMLLPGNLLSGFVEGVDLSKSSPVDLAYNIADAINKIGFGLVVYSIAKNATEARK	1.22e-48	182	462	240	45	98
JSAQ01000001.1	Dokdonia donghaensis DSW-1	Bacteria;FCB group;Bacteroidetes/Chlorobi group	Scaffold	Pelagibacter PR	6	224	828798	829463	IASDDYVAFTFFVGAMAMMAAAAFFFLSMNSFDRKWRTSILVSGLITFIAAVHYWYMRDYWQANAESPTFFRYVDWVLTVPLMCVEFFLILK-VAGAKKSLMWRLIFLSVVMLVTGYIGEA--VDRDNAWLWGLISGAAYFVIVYDIWLGSAKKLAVKAGGAVLSAHKTLCWFVLVGWAIYPIGYMAGTPGWYEGIFGGLSLDVVYNLGDAINKIGFGLVVYNLA	6.35e-37	149	375	225	43.556	94
CP014771.1	Dokdonia donghaensis DSW-1	Bacteria;FCB group;Bacteroidetes/Chlorobi group	Complete	Pelagibacter PR	7	221	3040290	3040940	SENDLTGYTFFYSTFALLGAALFFLLERNNVPKRWRVNLTVAGLICLIAAISYCYMQAIYVGQEKALTRFRYSEWFFTVPLMCTQFYLLVRPA-GAPTGSLWRLLLGGIWMIGCGYFGENAALNKTIIWGAISTLGYLLVLYEVWFGPLAKAVDRSTDRDVVRAFTYLSYFVLIGWAVYPMGYMTLPFNLFAVLRLDRNLIYNFGDVINKVGFGLVVY	6.52e-27	120	300	218	33.945	95
REFV01000022.1	Dokdonia sinensis	Bacteria;FCB group;Bacteroidetes/Chlorobi group	Scaffold	Pelagibacter PR	6	227	851	180	IATDDYVGFTFFTGCMAMMAAAAFFFLSMNDFDRKWKTSILVSGLITFIAAVHYLYMRDYWASNAESPTFFRYVDWVLTVPLMCVEFYLILK-VAGAKKSLMWKLIFLSVVMLVTGYIGEAVDRDNAWLWGLVSGIA-YFAIAYEIWLGSAKKLAVEAGGYVLKAHKALCWFVLVGWAIYPLGYMAGTPGWYDGLNGLQMDVIYNIGDAINKIGFGLVIYNLAVQM	5.48e-37	149	376	226	43.805	96
CP002511.1	Dokdonia sp. 4H-3-7-5	Bacteria;FCB group;Bacteroidetes/Chlorobi group	Complete	Pelagibacter PR	1	232	793621	794316	MKTAMLASNDFVGISFWLISMAMLASTVFFFIERNSVKASWRTSITISGLVTGIAFVHYMYMREVWVSTGTSPTVYRYIDWLLTVPLLMIEFYFILSAVKKVSSGIFWRLLVGSLVMLIGGYLGEAGYINITAGFVIGMAGWIYILYEIFSGEAAKEAAKLKGPVNGCFNFCKWVVTLGWSIYPLGYLFGYMIGGTDEASLNIIYNLADLLNKTIFGLVIYQTAKNLTPAGK	4.27e-140	444	1143	232	100	100
CP029145.1	Dokdonia sp. Dokd-P16	Bacteria;FCB group;Bacteroidetes/Chlorobi group	Complete	Pelagibacter PR	9	232	4654924	4654220	DDPIAFTFFTGYMAMAAAAVFFLFERGGVADKWKTSLLISGMITGIAAVHYYYMRNYYMETHTSPVALRYIDWTLTVPLMVVEFYLLVRAA-GAKIGLLWKLVLAAVFMLVCGYIGEAFTDGSKSHSMIWGTLSTLGYLYILYSAWMGEIAQLAAKSESTAVQKGVRSLAWFILVGWAIYPIGYMAMPGGWLGADGLGLLRPHDLDLIYNLGDAVNKIGFGLVVYGIARSESAAKK	2.85e-35	144	363	236	40.254	97
VISD01000001.1	Dokdonia sp. Hel_I_63	Bacteria;FCB group;Bacteroidetes/Chlorobi group	Contig	Pelagibacter PR	6	224	2773982	2773317	LDPSDYVGFTFFVGAMAMMAASAFFFLSLNQFNKKWRTSVLVSGLITFIAAVHYWYMRDYWFAIQESPTFFRYVDWVLTVPLMCVEFYLILK-VAGAKPALMWKLILFSVIMLVTGYFGEAVFQDQAALWGAISGAAYFYIVYEIWLGSAKKLAVAAGGDILKAHKILCWFVLVGWAIYPLGYMLGTDGWYTSILGKGSVDVAYNIADAINKIGFGLVIYALA	1.59e-38	153	387	223	43.049	97
CP008725.1	Dokdonia sp. MED134	Bacteria;FCB group;Bacteroidetes/Chlorobi group	Complete	Pelagibacter PR	5	224	1628363	1629037	MLQAGDFVGVSFWLVSVAMVAATVFPRYEGMSVTKEWKLSMTIAGLVTLVAAIHYYYMRDYWVASVIAGSPDSPIVYRYIDWLITVPLLMIEFFIILKAVGASISTNSFWRLLVGTLVMLIGGFAGEAMLISASLGFIIGMVGWAIIIWEIFGGEASKAADANAG-VKSAFNALRLIVLVGWAIYPLGYIFGYMMGSVDSGSLNIIYNLADFVNKILFGLIIWNVA	1.55e-68	239	611	226	57.522	95
CM001633.1	Dokdonia sp. PRO95	Bacteria;FCB group;Bacteroidetes/Chlorobi group	Chromosome	Tardiphaga XR	2	246	12563	11829	SELSMAQFDLVYNSFSFCIAAMAAAALFFFNARVQVAEKYRPALLVSALVVSIAAYHYFRIFNGWDSAYALQGGIYVATGTPFNDAYRYADWLLTVPLLLIEAVAVLALAPQVSRSMVLRLAAAAVIMIATGYPGEIASSLTARLVWGTVSTIPFVYILYVLWIELSKAIDRQPPEVKGLVKSLRWLLLLSWGVYPIAYLLPALGITGAAATVGVQVGYTIADVLAKPIFGLYIFAIANAKTKAD	1.87e-44	171	434	245	46.531	95
KE387153.1	Eisenibacter elegans DSM 3317	Bacteria;FCB group;Bacteroidetes/Chlorobi group	Scaffold	Pelagibacter PR	6	230	155280	154591	LQANDYVGFTFFIGFMAMTAASVFFFIESNRVEGKWKTSLVVSGLITFIAAAHYWYMRDYWLQTGTSPTQFRYIDWILTVPLMCVEFYLILRAFGA-TTALLWKMIGYSLLMLVAGYLGETVYRDNSVLWGVISTVGYVGILYETWFGSAKKLAQSSNDPVLNQAFSALAWFVLVGWAIYPIGYMAIETDGWLRGVLAIQNMDLIYNIGDAVNKIGFGLVIYSLAVNSMAA	1.27e-50	188	477	231	46.32	97
CP026923.1	Fabibacter pacificus	Bacteria;FCB group;Bacteroidetes/Chlorobi group	Complete	Pelagibacter PR	16	218	605273	605917	FMLGFVAMAAGTLYFVLERNDIKPEHRMTATYAGIITFIAAIMYWIMTDFVGFFDQATTADVGATMPYRYIDWLLTTPLLLVEFGLIVAIAGGATKSFMTKIIVADIIMIVTGYLGEVGEPGSANNWIFFIISSLAWFYIVYAVYQ----VKLDGMPDYAARAVRIMRRFVLFGWTIYPVGVAVEEFLTLGGADVGLAVSLAAIIFVIADVLNKVGFGM	1.25e-19	99	245	219	32.42	88
CP015208.1	Fibrella sp. ES10-3-2-2	Bacteria;FCB group;Bacteroidetes/Chlorobi group	Complete	Tardiphaga XR	8	246	1314300	1315013	QFNLVYNILSLGIASMVFTSIFLFVARERVAPRYRMAVMISGTVTAIAAYHYFRMFDSFNHAFAGAEGNPD----LYNVGYRYVDWFLTVPLLLVETVAVLALARAAQRSMLNRLVPAAAAMIALGYPGDAKLDIFGIAPSVWGLLSTLPFLYILYVLFIELGKSLERQSAEVRKKISTLRLVLLATWGVYPISFIFNMNSTGFDPAGFV-AREVGYSIADILAKCLFGLIIFSIARIKSAED	3.55e-32	136	342	243	41.975	92
QXED01000001.1	Fibrisoma montanum	Bacteria;FCB group;Bacteroidetes/Chlorobi group	Scaffold	Pelagibacter PR	1	224	75575	76252	LQAGELRPGDVVGFTFFTGYMAMFAASVFFFFERSQVEGHWKTSLLISGLITMIAAVHYFYMRDQYLETNSSPTEFRYIDWTLTVPLMCVEFYLIIKPYGG-KIGTMWKLIGYSVFMLVFGYIGEAIDRDNSPIWGAVSTLGYIGILYEIYLGDVKKIADASNDRSTLRAVSLLRWFVLVGWAIYPIGYM---MIPGGLLAGLNINIDLIYNVGDAINKIGFGLVVYSAA	3.96e-41	161	407	230	43.478	97
LCTZ01000002.1	Flagellimonas eckloniae	Bacteria;FCB group;Bacteroidetes/Chlorobi group	Contig	Pelagibacter PR	4	224	3755860	3755189	AKIATNDYVGFTFFVGCMAMMAASAFFFLSMNNFDRKWKTSILVSGLITFIAAVHYWYMRDYWAANGESPTFFRYVDWILTVPLMCVEFYLILK-VAGAKKSLMWKLIILSVVMLVTGYLGEAVYRDQAQIWGLISGIA-YFAIVYEIWFGGAKKLAQEAGGAVLSAHKTLCWFVLVGWAIYPIGYMAGTPGWYDGIFGGLSLDVVYNIGDAINKIGFGLVVYNLA	7.6e-47	177	449	226	44.69	95
CP030033.1	Flagellimonas maritima	Bacteria;FCB group;Bacteroidetes/Chlorobi group	Complete	Tardiphaga XR	8	252	2616221	2616958	QYDTVYNFLSLVIAAQLFTAVFLLISLPRILPRYRAAITVAIVVCGIAAYHYFRIFDSFKAAFVTDAAGGQGDYAQAAGVGFNEGYRYVDWLLTVPLLLVELIAVLALARSVQNRLLRGLVPAAALMIILGYPGEISSDNGVRGLFGLLSTIPFLYILYVLFVQLSKSLDRQPKSVRATLGRLRYLLLLSWGVYPIAYLLPLLNIAGSDAWVYKQVGYSVADILAKAVYGLIIFQVARMKS----FDDDP	1.59e-37	152	383	250	45.6	95
NYXB01000022.1	Flammeovirgaceae bacterium	Bacteria;FCB group;Bacteroidetes/Chlorobi group	Contig	Pelagibacter PR	4	226	33144	33845	ASLQPGDFTGFTFFIGSVSMLAATVFFLVQHGQVDKKFKDSMLVAALITGIAAVHYYYMRDQWAEGLGSPTELRYVDWILTVPLMVVEFA-LLTGVGMAK--LFWL----SVVMLVTGYFGESGVTGMLDAQSWGAISGIAYFI-MAYEVGCLRVFSDGAPSGAVGDALANAKGKIPSAGRMLQWFVLVGWAIYPLGYMMGTDGWYSGAVAALGWNMDIVYNIGDAINKIGFGMAVWSAARD	2.87e-33	138	348	242	36.364	96
NZHT01000108.1	Flammeovirgaceae bacterium	Bacteria;FCB group;Bacteroidetes/Chlorobi group	Contig	Pelagibacter PR	3	224	22375	21695	NAILQSGDYVGFTFFIGSMAMLAATVFFFLEMGNVQGKWRTSMLISGLITFIAAVHYFYMRDYWSEMQSSPTEFRYIDWILTVPLMCVEFYLILKAF-GAKMDLLWKMIAYSLWMLIGGYLGETVFRDSSAIWGAISTLGYVGIFYEVWFGSAKKLSQGSNDPHLQKAFNTLAWFILVGWAIYPIGYMTIPTDGLLAGVLDPKSLDIIYNIGDAINKIGFGLVIYSLA	6.95e-51	189	479	228	47.368	96
NZUF01000026.1	Flammeovirgaceae bacterium	Bacteria;FCB group;Bacteroidetes/Chlorobi group	Contig	Pelagibacter PR	4	226	68904	69605	ASLQPGDFTGFTFFIGSVSMLAATVFFLVQHGQVDKKFKDSMLVAALITGIAAVHYYYMRDQWAEGLGSPTELRYVDWILTVPLMVVEFS-LLTGVGMAK--LFWL----SVGMLVTGXFGESGXTGVGNAEIWGLASGXCYFWMAYEVGALXVFGGGMPSGAVGEALASAKGKIPAAGKMLQWFVLVGWAIYPLGYMMGTDGWYSGMVSGL-PLDMDIVYNIGDAINKIGFGMAVWSAARD	1.41e-33	139	350	242	34.711	96
NZVP01000033.1	Flammeovirgaceae bacterium	Bacteria;FCB group;Bacteroidetes/Chlorobi group	Contig	Pelagibacter PR	4	224	32333	33025	ASLAPGDFTGFTFFIGSVSMLAATVFFLXQHGQVDKKXKDSMLVAALITGIAAVHXYYMRDQWAEGLGSPTELRYIDWILTVPLMVVEFA-LLTGVGMX------KXXLASVVMLVTGYXGESGLAPVLPADLGWGLIAGLAXF-WMAYEVGCLTLVGGPTGETGAALAKAGGKIPEAGKMLQRFVLVGWAIYPIGYMMGTDGWYSGLVAGI-PFNMDVVYNIGDAINKIGFGMAVWYAA	1.4e-28	125	313	240	34.167	95
NZVP01000059.1	Flammeovirgaceae bacterium	Bacteria;FCB group;Bacteroidetes/Chlorobi group	Contig	Pelagibacter PR	4	230	5994	5299	AALDPTDMVAVSFWLATAMMLASTVFFVLERNNVDAKWKTSMTVAALVTGVAWYHYTYMREHWSVTSESPLVLRYVDWLITVPLQVSEFYLILAAVGVATAALFWRLFAASIIMLVTGFLAESEANISWISEGMVWPLFILGCAAWVYIMYEIWKGEAKESVGKASEGTQFAFKAMAMILTVGWAIYPIGFILGQQYDNTD--GLNVLYNIADVVNKTAFGMMVWYAATMDTKA	7.14e-57	206	524	234	46.154	98
NZVP01000060.1	Flammeovirgaceae bacterium	Bacteria;FCB group;Bacteroidetes/Chlorobi group	Contig	Pelagibacter PR	4	225	4885	5580	ASLAPGDFTGFTFFIGSVSMLAATVFFLVQHGQVDKKFKDSMLVAALITGIAAVHYYYMRDQWAEGLGSPTELRYIDWILTVPLMVVEFALLTGVGMRK----LFWA----SVIMLVTGYLGESGLAPVLPADLGWGLIAGLA-YFWMAYEVGCFTLVGGPTGETGAALAKAGGKIPEAGKMLQRFVLVGWAIYPIGYMMGTDGWYSGLVAGI-PFNMDVVYNIGDAINKIGFGMAVWYAAK	3.68e-32	135	339	242	35.124	96
NZWZ01000016.1	Flammeovirgaceae bacterium	Bacteria;FCB group;Bacteroidetes/Chlorobi group	Contig	Pelagibacter PR	4	226	8763	8062	ASLQPGDFTGFTFFIGSVSMLAATVFFLVQXGQVDKKFKDSMLVAALITGIAAVHYYYMRDQWAEGLGSPTELRYVDWILTVPLMVVEFALLTGVGMRK----LFW----ASVIMLVTGYFGESGVTGILDAQTWGAISG-AAYFYMAYEVGCFTVFTGSGPQGDVGTALANAKGKIPAAGRMLQWFVLVGWAIYPLGYMM-----GTDGWYTAAVSGLPLDMDIVYNIGDAINKIGFGMAVWSAARD	1.8e-34	142	357	248	35.081	96
PAMV01000019.1	Flammeovirgaceae bacterium	Bacteria;FCB group;Bacteroidetes/Chlorobi group	Contig	Pelagibacter PR	3	224	8751	8071	NAILQSGDYVGFTFFIGSMAMLAATVFFFLEMGNVQGKWRTSMLISGLITFIAAVHYFYMRDFWAETGTSPTEFRYIDWILTVPLMCVEFYLILKAF-GAKMDLLWKMIAYSLWMLIFGYLGETVYRDSSAIWGAISTLGYVGIFYEVWFGSAKKLSQGSNDPHLQKAFNTLAWFILVGWAIYPIGYMAIPTDGLLSGILPLESLDIIYNIGDAINKIGFGLVIYSLA	9.99e-51	188	478	228	48.246	96
PAXE01000011.1	Flammeovirgaceae bacterium	Bacteria;FCB group;Bacteroidetes/Chlorobi group	Contig	Pelagibacter PR	4	224	15554	14862	ASLAPGDFTGFTFFIGSVSMLAATVFFLVQHGQVDKKFKDSMLVAALITGIAAVHYYYMRDQWAEGLGSPTELRYIDWILTVPLMVVEF----ALLTGVGMG---KLFLASVVMLVTGYLGESGLAPVLPADLGWGLIAGLA-YFWMAYEVGCLTLVGGPTGETGAALAKAGGKIPEAGKMLQRFVLVGWAIYPIGYMMGTDGWYSGLVAGI-PFXMXVVYNIGDAINKIGFGMAVWYAA	3.61e-31	132	332	240	35.417	95
PAXF01000043.1	Flammeovirgaceae bacterium	Bacteria;FCB group;Bacteroidetes/Chlorobi group	Contig	Pelagibacter PR	4	226	1711	2412	ASLQPGDFTGFTFFIGSVSMLAATVFFLVQHGQVDKKFKDSMLVAALITGIAAVHYYYMRDQWAEGLGSPTELRYVDWILTVPLMVVEFALLTGVGMRK----LFW----ASVIMLVTGYFGESGVTGMLDAQTWGAISG-AAYFYMAXEVGCFTVFTGSGPQGDVGTALANAKGKIPAAGRMXQWFVLVGWAIYPLGYMMGTXGWYTAAVSGLPLDMDIVYNIGDAIXKIGFGMAVWSAARD	1.83e-32	136	342	243	34.568	96
LYSV01000015.1	Flammeovirgaceae bacterium BBD 1991-12	Bacteria;FCB group;Bacteroidetes/Chlorobi group	Scaffold	Pelagibacter PR	1	226	24831	24100	LDVVAIPKDDPVAFTFFTGYMAMFAASVFFFFERGNVSGKWKTSLLVSGLITMIAAVHYYYMRDYYAATGSNPTALRYIDWTLTVPLMCVEFY-LLTKPAGARLGLLWKLIIASAWMLVMGYIGEA-FVPLNADGTAAAGATTHSVMYGVLSTIGYIYIVYTAWFGEVKKLGDASGNPTVIKGIRILAWFVLVGWAIYPVGYMC--MPGGWLNLGLGWTSSNVDLFYNIADAINKIGFGLVVYSVAKS	7.03e-38	151	382	248	38.306	97
NHLH01000008.1	Flammeovirgaceae bacterium TMED262	Bacteria;FCB group;Bacteroidetes/Chlorobi group	Contig	Pelagibacter PR	4	226	22310	21609	ASLQPGDFTGFTFFIGSVSMLAATVFFLVQHGQVDKKFKDSMLVAALITGIAAVHYYYMRDQWAEGLGSPTELRYVDWILTVPLMVVEFA-LLTGVGMAK--LFWL----SVXMLVTGYFGESGVTGVLNAELWGLISGXA-YFAMAYEVGCLRVFSDGAPSGAVGDALAXAKGKVPAAGKMLQWFVLVGWAIYPLGYMM-----GTDGWYSGAVASLPLDMDIVYNIGDAINKIGFGMAVWTAAXD	6.74e-33	137	345	247	35.223	96
NHMJ02000005.1	Flammeovirgaceae bacterium TMED290	Bacteria;FCB group;Bacteroidetes/Chlorobi group	Contig	Pelagibacter PR	4	226	144459	145163	ASLAPGDFVGFTFFIGSVSMLAATVFFLVQHGQVDKKFKDSMLVAALITGIAAVHYYYMRDQWAEGLGSPTELRYIDWILTVPLMVVEFA-LLTGVGMGS------LFVASVIMLVTGYIGESGLLAGGPWLWGLFSGVA-YFWMAYEVGALTRIKIPVQGAVGEALANAKGKIPAAGAMLQWFVLVGWSIYPLGYLLGTADGQWYAGIEPLLGGLPMDIVYNIGDAINKIGFGMAVWYAAKD	7.18e-36	145	367	243	37.86	96
NHCL01000020.1	Flammeovirgaceae bacterium TMED32	Bacteria;FCB group;Bacteroidetes/Chlorobi group	Contig	Pelagibacter PR	3	224	63522	64202	NAILQSGDYVGFTFFIGSMAMLAATVFFFLEMGNVQGKWRTSMLISGLITFIAAVHYFYMRDFWAETGTSPTEFRYIDWILTVPLMCVEFYLILKAF-GAKMDLLWKMIAYSLWMLIFGYLGETVYRDSSAIWGAISTLGYVGIFYEVWFGSAKKLSQGSNDPHLQKAFNTLAWFILVGWAIYPIGYMAIPTDGLLSGVLPLESLDIIYNIGDAINKIGFGLVIYSLA	7.52e-51	189	479	228	48.246	96
DDDC01000097.1	Flammeovirgaceae bacterium UBA1990	Bacteria;FCB group;Bacteroidetes/Chlorobi group	Scaffold	Pelagibacter PR	20	224	45089	45715	SMAMLAATVFFFLEMGNVQGKWRTSMLISGLITFIAAVHYFYMRDFWAETGTSPTEFRYIDWILTVPLMCVEFYLILKAF-GAKMDLLWKMIVYSLWMLIFGYLGETVYRDSSAIWGAISTLGYVGIFYEVWFGSAKKLSQGSNDPHLQKAFNTLAWFILVGWAIYPIGYMAIPGGLLSGVLPLESLDIIYNIGDAINKIGFGLVIYSLA	4.38e-47	178	451	210	49.524	88
DGON01000070.1	Flammeovirgaceae bacterium UBA4465	Bacteria;FCB group;Bacteroidetes/Chlorobi group	Scaffold	Pelagibacter PR	3	224	9976	9299	NAILQSGDYVGFTFFIGSMAMLAATVFFFLEMGNVQGKWRTSMLISGLITFIAAVHYFYMRDFWAETGTSPTEFRYIDWILTVPLMCVEFYLILKAF-GAKMDLLWKMIVYSLWMLIFGYLGETVYRDSSAIWGAISTLGYVGIFYEVWFGSAKKLSQGSNDPHLQKAFNTLAWFILVGWAIYPIGYMAIPGGLLSGVLPLESLDIIYNIGDAINKIGFGLVIYSLA	1.77e-51	191	484	227	48.899	96
DGJY01000173.1	Flammeovirgaceae bacterium UBA4584	Bacteria;FCB group;Bacteroidetes/Chlorobi group	Scaffold	Pelagibacter PR	3	224	17942	18619	NAILQSGDYVGFTFFIGSMAMLAATVFFFLEMGNVQGKWRTSMLISGLITFIAAVHYFYMRDFWAETGTSPTEFRYIDWILTVPLMCVEFYLILKAF-GAKMDLLWKMIVYSLWMLIFGYLGETVYRDSSAIWGAISTLGYVGIFYEVWFGSAKKLSQGSNDPHLQKAFNTLAWFILVGWAIYPIGYMAIPGGLLSGVLPLESLDIIYNIGDAINKIGFGLVIYSLA	1.79e-51	191	484	227	48.899	96
DHLV01000229.1	Flammeovirgaceae bacterium UBA4659	Bacteria;FCB group;Bacteroidetes/Chlorobi group	Scaffold	Pelagibacter PR	9	224	22904	23578	DDPIAFTFFTGYMAMLASAVFFFMERSSVDGKWKLSLLVSGLITGIAAVHYYYMRDYYLATGQTPTALRYIDWTLTVPLMCVEFY-LLTKAAGATVGLMWKLILAAVLMLVAGYIGEAFTDGSTSHSVIWGVISTVGYVYILYTAWFGEVAQLAKNSGDAVVVRGV-KILAWFVLVGWAVYPIGYMCMPGGWLNTGLGWSSSNVDLFYNIADAINKIGFGLVVYSVA	6.81e-41	160	405	227	42.731	93
DIYH01000030.1	Flammeovirgaceae bacterium UBA6059	Bacteria;FCB group;Bacteroidetes/Chlorobi group	Scaffold	Pelagibacter PR	3	224	337842	338522	AANLSPTDYVGFTFFVGAMAMAAAAVFFFIERGNVEGKWKTSMLVSGIITFIAAVHYYYMREFWIENQYSPTALRYIDWTLTVPLMCVEFYLILKAF-GAKTALMWKMIFYSVWMLVAGYLGETVFRSSSAVWGAISTIGYLGIVYEIWMGSAKKLADGSNDPILQNAFRSLGWFVLVGWAIYPIGYMAIETDGLLRGVLPLASMDLIYNIGDAVNKIGFGLVIYGLA	1.07e-41	162	411	228	44.298	96
DKOT01000085.1	Flammeovirgaceae bacterium UBA7355	Bacteria;FCB group;Bacteroidetes/Chlorobi group	Scaffold	Pelagibacter PR	3	224	37754	38431	NAILQSGDYVGFTFFIGSMAMLAATVFFFLEMGNVQGKWRTSMLISGLITFIAAVHYFYMRDFWAETGTSPTEFRYIDWILTVPLMCVEFYLILKAF-GAKMDLLWKMIVYSLWMLIFGYLGETVYRDSSAIWGAISTLGYVGIFYEVWFGSAKKLSQGSNDPHLQKAFNTLAWFILVGWAIYPIGYMAIPGGLLSGVLPLESLDIIYNIGDAINKIGFGLVIYSLA	1.81e-51	191	484	227	48.899	96
DLQF01000072.1	Flammeovirgaceae bacterium UBA7439	Bacteria;FCB group;Bacteroidetes/Chlorobi group	Scaffold	Pelagibacter PR	3	224	15953	16630	NAILQSGDYVGFTFFIGSMAMLAATVFFFLEMGNVQGKWRTSMLISGLITFIAAVHYFYMRDFWAETGTSPTEFRYIDWILTVPLMCVEFYLILKAF-GAKMDLLWKMIVYSLWMLIFGYLGETVYRDSSAIWGAISTLGYVGIFYEVWFGSAKKLSQGSNDPHLQKAFNTLAWFILVGWAIYPIGYMAIPGGLLSGVLPLESLDIIYNIGDAINKIGFGLVIYSLA	1.78e-51	191	484	227	48.899	96
DBBU01000020.1	Flammeovirgaceae bacterium UBA976	Bacteria;FCB group;Bacteroidetes/Chlorobi group	Scaffold	Pelagibacter PR	3	224	58702	59382	NAILQSGDYVGFTFFIGSMAMLAATVFFFLEMGNVQGKWRTSMLISGLITFIAAVHYFYMRDFWAETGTSPTEFRYIDWILTVPLMCVEFYLILKAF-GAKMDLLWKMIAYSLWMLIFGYLGETVYRDSSAIWGAISTLGYIGIFYEVWFGSAKKLSQGSNDPHLQKAFNTLAWFILVGWAIYPIGYMAIPTDGLLSGVLPLESLDIIYNIGDAINKIGFGLVIYSLA	5.37e-51	189	480	228	48.684	96
AAXX01000005.1	Flavobacteria bacterium BAL38	Bacteria;FCB group;Bacteroidetes/Chlorobi group	Contig	Pelagibacter PR	4	228	152497	153180	AKMLPNDYVGFTFFIGSMAMMAASAFFFLSLNQFDKKWRTSVLVSGLITFIAAVHYFYMRDYWNAFQESPTFFRYVDWVLTVPLMCLEFYLILK-VAGAKQSLLWKMIFYSIVMLVTGYFGEA--VDPTNAWIWGLVSGIAYFAIAYEIWLGEASKLAKAAGGNVLEAHKILCWFVLVGWAIYPLGYMLGTDGWYTGIFGKGNVDIAYNIADAINKIGFGLVIYNLAVKST	1.09e-44	171	433	231	43.29	97
MGWH01000006.1	Flavobacteria bacterium GWA2_35_26	Bacteria;FCB group;Bacteroidetes/Chlorobi group	Scaffold	Pelagibacter PR	2	228	278644	277955	NVAKMLPNDYVGFTFFIGSMAMMAASAFFFLSLSQFDKKWRTSVLVSGLITFIAAVHYFYMRDYWNAFQESPTFFRYVDWVLTVPLMCLEFYLILK-VAGAKQSLLWKMIFYSIVMLVTGYFGETIFSDQAAMWGFISGVA-YFLIVYEIWFGEASKLAKAAGGDVLASHKILCWFVLVGWAIYPLGYMLGTDGWYTSFLGKGSVDVAYNIADAINKIGFGLVVYNLAVKST	3.85e-45	172	436	232	42.672	98
ABVV01000001.1	Flavobacteria bacterium MS024-2A	Bacteria;FCB group;Bacteroidetes/Chlorobi group	Contig	Pelagibacter PR	6	226	320971	320294	MATDDYVGFTFFVGCMAMMAASAFFFLSMSSFDNKWRTSILVSGLITFIAAVHYWYMRDYWATNMTSPTFFRYVDWVLTVPLMCVEFYLILKAAGATKQ-LMWKMIFASIVMLVTGYFGEAVYTTGSGPAVWGLISGLA-YFWIVYEIWMGSASKLAASAGGAVQSAHKTLCWFVLVGWAIYPIGYMAGTEGWYSGIFGGLPMDVIYNVGDAINKIGFGLVVYNLAVN	4.31e-46	175	444	228	43.421	95
ABVW01000002.1	Flavobacteria bacterium MS024-3C	Bacteria;FCB group;Bacteroidetes/Chlorobi group	Contig	Pelagibacter PR	3	224	126016	125342	AAQMATDDYVGFTFFVGCMAMMAASAFFFLSMNGFDKKWRTSILVSGLITFIAAVHYWYMRDYWADFGESPTFFRYVDWILTVPLMCVEFYLILKAAGAKKS-LMWRMIFFSVIMLVTGYIGEAVNRDMAQIWGLISGLA-YFAIVYDIWFGEAKKLAEAAGGAVLSAHKTLCWFVLVGWAIYPIGYMAGTPGWYDGIFGGLD---LDIVYNIGDAVNKIGFGLVIYGLA	8.7e-46	174	441	230	44.348	96
DMFO01000044.1	Flavobacteriaceae bacterium	Bacteria;FCB group;Bacteroidetes/Chlorobi group	Scaffold	Pelagibacter PR	9	229	5687	5013	NDPVNFTFFIGCMAMMAASAFFFLSLNQFDKKWRTSVLVSGLITFIAAVHYWYMRDAAMAGDLENVTAFRYVDWILTVPLMCVEFYLILKMAGAKKS-LMWKLIGLSTIMLLAGYMGESGDSAVMWGTISGLA-YFAIAYMIWFGEAKKLATEAGGDVLQAHKYLCWFVLVGWAIYPLGYMDG-TTGWYDALPTEGLLDINVWYNIADAINKIGFGLVIYTLAVKKTA	8.25e-37	148	374	228	41.667	95
DMUB01000040.1	Flavobacteriaceae bacterium	Bacteria;FCB group;Bacteroidetes/Chlorobi group	Scaffold	Pelagibacter PR	3	224	24899	24225	AAQMATDDYVGFTFFVGCMAMMAASAFFFLSMNGFDKKWRTSILVSGLITFIAAVHYWYMRDYWADFGESPTFFRYVDWILTVPLMCVEFYLILKAAGAKKS-LMWRMIFFSVIMLVTGYIGEAVNRDMAQIWGLISGLA-YFAIVYDIWFGEAKKLAEAAGGAVLSAHKTLCWFVLVGWAIYPIGYMAGTPGWYDGIFGGLD---LDIVYNIGDAVNKIGFGLVIYGLA	8.57e-46	174	441	230	44.348	96
DMXC01000185.1	Flavobacteriaceae bacterium	Bacteria;FCB group;Bacteroidetes/Chlorobi group	Scaffold	Pelagibacter PR	16	213	5649	5065	FMVGTVGMLAATVYLLMASREVDAKYRRGVYISALVTGIAYYHYNKMTASYALNPGEFDTGLRYVDWVLTVPLMFVEIIAITS-VGAVATKKFRDWGFAGLVMIGAGYFGEISEASSTNYWIGFVIAMAAYVYLMLQLQN-----EGEGMSGDELIQFNKIKNLIFVGWIIYPLGYISPVL--GSDLGALRELLYNVADIINK	2.17e-21	103	258	203	36.946	85
DNLD01000143.1	Flavobacteriaceae bacterium	Bacteria;FCB group;Bacteroidetes/Chlorobi group	Scaffold	Pelagibacter PR	6	224	2328	1663	MAPDDYVGFTFFVGCMAMMAASAFFFLSMNGFDSKWRTSILVSGLITFIAAVHYWYMRDYWASFGESPTFFRYVDWVLTVPLMCVEFYLILR-VAGAKKSLMWRMIFLSVVMLVTGYFGEAVDQANAQVWGLISGIAYFVIVYDIWMGAAKKLAEAAGGATLSAHKMLSWFVLVGWAIYPIGYMAGTPGWYEGIFGGLN---LDVIYNIGDAVNKIGFGLIVYGLA	1.35e-43	167	424	226	42.478	94
DPBK01000034.1	Flavobacteriaceae bacterium	Bacteria;FCB group;Bacteroidetes/Chlorobi group	Scaffold	Pelagibacter PR	3	224	1902	1228	ASQMAPNDYVGFTFFVGCMAMMAASAFFFLSMNGFDRKWRTSILVSGLITFIAAVHYWYMRDYWAAFGESPTFFRYVDWVLTVPLMCVEFYLILKAAGAKKS-LMWRMIFLSLVMLVTGYFGETIDRDNAQVWGLISGIA-YFVIVYDIWIGEAKKLATAAGGAVLSAHKMLSWFVLVGWAIYPIGYMAGTPGWYDSIFGGLN---LDVVYNIGDAINKIGFGLVVYSLA	2.31e-44	170	430	230	43.478	96
DPBM01000109.1	Flavobacteriaceae bacterium	Bacteria;FCB group;Bacteroidetes/Chlorobi group	Scaffold	Pelagibacter PR	3	224	8925	9599	AAQMATDDYVGFTFFVGCMAMMAASAFFFLSMNGFDKKWRTSILVSGLITFIAAVHYWYMRDYWADFGESPTFFRYVDWILTVPLMCVEFYLILKAAGAKKS-LMWRMIFFSVIMLVTGYIGEAVNRDMAQIWGLISGLA-YFAIVYDIWFGEAKKLAEAAGGAVLSAHKTLCWFVLVGWAIYPIGYMAGTPGWYDGIFGGLD---LDIVYNIGDAVNKIGFGLVIYGLA	8.41e-46	174	441	230	44.348	96
DPUP01000246.1	Flavobacteriaceae bacterium	Bacteria;FCB group;Bacteroidetes/Chlorobi group	Scaffold	Pelagibacter PR	6	190	3244	3798	MAPDDYVGFTFFVGCMAMMAASAFFFLSMNGFDTKWRTSILVSGLITFIAAVHYWYMRDYWASFGESPTFFRYVDWVLTVPLMCVEFYLILK-VAGAKKSLMWRMIFLSVVMLVTGYFGETIDRGNAQVW-GLISGIAYFV-IVYDIWMGSAKKLAEAAGGATLSAHKMLSWFVLVGWAIYPIGYMAG	1.52e-36	147	372	188	44.149	80
DQCR01000051.1	Flavobacteriaceae bacterium	Bacteria;FCB group;Bacteroidetes/Chlorobi group	Scaffold	Pelagibacter PR	6	224	4975	4304	MATDDYVGFTFFVGCMAMMAASAFFFLSMNSFDNKWKTSILVSGLITFIAAVHYWYMRDYWATNATSPTFFRYVDWVLTVPLMCVEFYLILRAAGATKQ-LMWKMIFASAVMLVTGYFGEAVYTTGSGPAVWGLVSGLA-YFWIVYEIWLGSASKLAASAGGAVQSAHKTLCWFVLVGWAIYPIGYMAGTEGWYSGIFGGLPMDVVYNVGDAINKIGFGLVVYNLA	1.06e-45	174	440	226	43.363	94
NYVE01000012.1	Flavobacteriaceae bacterium	Bacteria;FCB group;Bacteroidetes/Chlorobi group	Contig	Pelagibacter PR	1	226	2696	2010	IDASKMASNDYVGFTFFVGCMAMMAASAFFFLSMSSFDSKWRTSILVSGLITFIAAVHYWYMRDYWASFGESPTFFRYVDWVLTVPLMCVEFYLILKAAGAQKS-LMWKMIFLSVIMLVTGYLGETVYSGQAALWGAISGAAYFVIVYEIWAGGASKLAASAGGAVQAAHKTLCWFVLVGWAIYPIGYMAGTEGWYSGIFGGLD---MDVIYNVGDAINKIGFGLVVYQLAVD	4.88e-49	183	465	233	44.635	97
NYVF01000017.1	Flavobacteriaceae bacterium	Bacteria;FCB group;Bacteroidetes/Chlorobi group	Contig	Pelagibacter PR	6	226	1316	1993	MATDDYVGFTFFVGCMAMMAASAFFFLSMNSFDNKWKTSILVSGLITFIAAVHYWYMRDYWATNATSPTFFRYVDWILTVPLMCVEFYLILKAAGATKQ-LMWKMIFASAVMLVTGYFGEAVYTTGSGPAVWGLVSGIA-YFYIVYEIWMGGASKLAASAGGAVQSAHRTLCWFVLAGWAIYPIGYMAGTEGWYSGIFGGLPMDVVYNVGDAINKIGFGLVVYNLAAQ	2.41e-46	176	445	228	43.421	95
NYWA01000066.1	Flavobacteriaceae bacterium	Bacteria;FCB group;Bacteroidetes/Chlorobi group	Contig	Pelagibacter PR	6	226	6772	6101	MATDDYVGFTXFVGCMAMMAASAFFFLSMNSFDSKWKTSILVSGLITFIAAVHYWYMXDYWATNMTSPTFFRYVDWVLTVPLMCVEFYLILKA-AGATKQLMWKLIFASVVMLVTGYFGEAVYASQAQVWGLVSGXA-YFYIVYEIWMGGASKLAAAAGGAVLSAHKTLCKFVL-IGWAIYPIGXMAGTEGWYSGIFGGLQMDVIYNIGDAINKIGFGLVVYQLAVD	8.66e-41	160	404	227	44.053	95
NYXW01000011.1	Flavobacteriaceae bacterium	Bacteria;FCB group;Bacteroidetes/Chlorobi group	Contig	Pelagibacter PR	1	224	455692	455009	LAVAKMATDDYVGFTFFVGCMAMMAASAFFFLSMNNFDKKWRTSILVSGLITFIAAVHYWYMRDYWASNAESPTFFRYVDWVLTVPLMCVEFYLILK-VAGAKRSMMWRLIFLSVIMLVTGYFGEAVYRDQAWFWGLISGIAYFV-IVYDIWLGEAKKLAEEAGGAVLKAHKTLCWFVLVGWAIYPLGYMAGTPGWYSFIGDWGLNMDVIYNIGDAVNKIGFGLVVYGAA	2.18e-45	173	438	230	43.913	97
NZAX01000027.1	Flavobacteriaceae bacterium	Bacteria;FCB group;Bacteroidetes/Chlorobi group	Contig	Pelagibacter PR	6	224	11906	11223	MATDDYVGFTFFVGCMAMMAASAFFFLSMNSFDSKWRTSILVSGLITFIAAVHYWYMRDYWASGNGSPTFFRYVDWILTVPLMCVEFYLILKAAGATKS-LMWKLILLSTVMLVAGYFGEGVYTDGLGPALWGLISGLA-YFAIVYEIWKGGASKLAEAAGGAVLSAHKTLLKFVVVGWAIYPIGYMAG-TAGWYGEAGEFFGMPIAMDVIYNVGDAINKIGFGLVVYNLA	9.75e-44	168	426	231	43.29	94
NZDM01000071.1	Flavobacteriaceae bacterium	Bacteria;FCB group;Bacteroidetes/Chlorobi group	Contig	Pelagibacter PR	9	228	6703	7374	NDPVNFTFFIGCMAMMAASAFFFLSLNQFDKKWRNSVLVSGLITFIAAVHYWYMRDAAMAGSLDNVTAFRYVDWILTVPLMCVEFYLILK-VAGATKNLMWKLIGLSTAMLVFGYIGETGDNAVIWGTLSGLA-YFAIAYMIWFGEAKALATEAGGDVLQAHKYLCWFVLVGWAIYPLGYMDG--TSGWYDALPTEGLLDINVWYNIADAINKIGFGLVVYALACKKT	2.81e-35	144	363	228	40.351	95
NZEP01000009.1	Flavobacteriaceae bacterium	Bacteria;FCB group;Bacteroidetes/Chlorobi group	Contig	Pelagibacter PR	15	229	76383	77048	TFFIGTMALMGASAFFFLSLSQFDKKWRNSILISGLITFIAAVHYYYMRGELGPDGSAGDITSIRYIDWILTVPLMCVEFYLLLK-VAGATTKHLRDLIVLSLVMLITGYVGEAGMGNAALWGLFSGLA-YFAIVYMIKYGDLSKLAKSAGGSVEKAHNTLFWFVLVGWAIYPLGYMIGTADGQWYSFMANIGLD---MNVVYNIGDAINKIGFGLVVYAAAVKETK	3.39e-33	138	347	227	41.41	93
NZFW01000037.1	Flavobacteriaceae bacterium	Bacteria;FCB group;Bacteroidetes/Chlorobi group	Contig	Pelagibacter PR	1	226	94406	95092	IDASKMASNDYVGFTFFVGCMAMMAASAFFFLSMSSFDSKWRTSILVSGLITFIAAVHYWYMRDYWASFGESPTFFRYVDWVLTVPLMCVEFYLILKAAGAQKS-LMWKMIFLSVIMLVTGYLGETVYSGQAALWGAISGAAYFVIVYEIWAGGASKLAASAGGAVQAAHKTLCWFVLVGWAIYPIGYMAGTEGWYSGIFGGLD---MDVIYNVGDAINKIGFGLVVYQLAVD	5.06e-49	183	465	233	44.635	97
NZHJ01000031.1	Flavobacteriaceae bacterium	Bacteria;FCB group;Bacteroidetes/Chlorobi group	Contig	Pelagibacter PR	6	226	3706	4392	IEPGDFTGFTFFIGSVSMLAATVWFLMQHGQVDKKFKDSMLVAALITGIAAVHYFYMREQWTAGLGSPTELRYIDWILTVPLMVVEFALLTGVGMRK----LFWL----SVVMLVTGYFGESGITGVGNAAIWGGVSGAAYFLMAYEVGCFSIFGGPSGAVGNALTSGSGKIPEAGRMLQWFVLVGWAIYPVGYMAGTDGWYNFVAIDEGAMNVIYNIGDAINKIGFGMAVWYAAKS	2.04e-35	144	364	237	36.709	95
NZIP01000039.1	Flavobacteriaceae bacterium	Bacteria;FCB group;Bacteroidetes/Chlorobi group	Contig	Pelagibacter PR	2	224	2826	3503	DVSKIATDDYVGFTFFVGCMAMMAASAFFFLSMNSFDSKWRTSILVSGLITFIAAVHYWYMRDYWASNGESPTFFRYVDWVLTVPLMCVEFYLILK-VAGAQRSMMWRLILLSVIMLVTGYWGEAVARDQAWFWGLVSGIA-YFVIVYDIWFGKAKALAVQAGGATLQAHKTLCWFVLVGWAIYPIGYMAGTPGWYEGIFGGLAMDVIYNIGDAVNKIGFGLVVYGAA	7.71e-44	169	427	228	42.544	96
NZJP01000027.1	Flavobacteriaceae bacterium	Bacteria;FCB group;Bacteroidetes/Chlorobi group	Contig	Pelagibacter PR	2	226	2746	2042	DAATVAPGDFTGFTFFIGSVSMLAATVWFLMQHGQVDKKFKDSMLVAALITGIAAVHYFYMREQWVLTGESPTELRYIDWILTVPLMVVEFALLTGVGMRK----LFW----ASVVMLVAGYFGESGVTGIFDAQIWGLISGVA-YFYMAYEVGCLTIFGGPTGAVGTALNSASGKIPSAGRMLQWYVLVGWAIYPLGYLMGTDAGMWYEGMSNIALDMNVVYNVGDAINKIGFGMAVWSAARS	4.9e-38	152	383	244	38.115	97
NZJV01000026.1	Flavobacteriaceae bacterium	Bacteria;FCB group;Bacteroidetes/Chlorobi group	Contig	Pelagibacter PR	9	224	10947	10294	SDLVSFTFFIGTMAMMAASAFFFLSLDAGGAKWRTSILVSGLITFIAAVHYYYMRXASVS-GDSVTFFRYVDWILTVPLMCVEFYLILQKAGAKKS-LMWNLIALSTFMLVTGYIGEAGLGDAVVWGTASGLS-YFXIVYILWFGSAGQLAQKAGGAVLDAFNALKWFVLVGWAIYPIGYMIGTDGWYDFMDAIPLDMEVVYNIGDAINKIGFGLVIYNLA	3.55e-38	152	384	221	42.986	93
NZOB01000004.1	Flavobacteriaceae bacterium	Bacteria;FCB group;Bacteroidetes/Chlorobi group	Contig	Pelagibacter PR	9	224	6932	7585	NDLVSFTFFIGTMAMMAASAFFFLSLDAGGAKWRTSILVSGLITFIAAVHYYYMRDASVS-GDSVTFFRYVDWILTVPLMCVEFYLILQKAGAQKS-LMWNLIFLSTIMLVTGYVGESGMGDAVIWGTISGISYFVIVYILWFGSAGQLAQKAGGAVLDAFNALKWFVLVGWAIYPIGYMIGTDGWYDFVDALGWNMEVVYNVGDAINKIGFGLVIYNLA	5.41e-39	154	390	220	42.727	93
NZOM01000016.1	Flavobacteriaceae bacterium	Bacteria;FCB group;Bacteroidetes/Chlorobi group	Contig	Pelagibacter PR	6	224	962	291	MATDDYVGFTFFVGCMAMMAASAFFFLSMNSFDSKWKTSILVSGLITFIAAVHYWYMRDYWATNATSPTFFRYVDWVLTVPLMCVEFYLILKAAGATKT-LMWKMIFVSTIMLVAGYFGEAVYTTGSGPAVWGLISGIA-YFYIAYEIWLGGASKLAAAAGGAVQSAHKALCWFVLVGWAIYPIGYMAGTEGWYSGIFGGLPMDVVYNVGDAINKIGFGLVVYNLA	7.63e-46	174	442	226	42.92	94
NZOY01000053.1	Flavobacteriaceae bacterium	Bacteria;FCB group;Bacteroidetes/Chlorobi group	Contig	Pelagibacter PR	6	224	7748	8431	MATDDYVGFTFFVGCMAMMAASAFFFLSMTSFDSKWRTSILVSGLITFIAAVHYWYMRDYWASGNGSPTFFRYVDWILTVPLMCVEFYLILKAAGATKQ-LMWKLILLSTVMLVTGYFGEGVYTSGTGPALWGLISGLA-YFAIVYEIWKGEASKLAAAAGGAVLSAHKTLVKFVVIGWAIYPIGYMAGTQGWYGAAGEFFGMPIAMDVIYNVGDAXNKIGFGLVVYNLA	1.89e-40	159	401	230	43.478	94
NZPM01000010.1	Flavobacteriaceae bacterium	Bacteria;FCB group;Bacteroidetes/Chlorobi group	Contig	Pelagibacter PR	15	224	6084	5440	TFWIGAMAMGAASVFFLLSLDAGGGKWRNSMLVSALITGIAAVHYLYMRDAYAAMGDEGVTAFRYVDWILTVPLMCVEFYLILQKAGAQKS-LLWNMIFLSTVMLVTGYVGEAGLGNAAVWGGVSGAAYFAICYILWFGSAGELANKAGGAVLEAFTALKWFVLVGWAIYPIGYMAGTEGWYSGIFGGLD-GSMQLIYNIGDAINKIGFGLVVYNLA	2.57e-38	152	385	217	41.475	91
NZSQ01000065.1	Flavobacteriaceae bacterium	Bacteria;FCB group;Bacteroidetes/Chlorobi group	Contig	Pelagibacter PR	9	224	8675	9331	NDLVSFTFFIGTMAMMAASVFFFLSLDAGGGKWRTSMLVSGLITFIAAVHYYYMRDANVA-GADTTFFRYVDWILTVPXMCVEFYLIL-AKAGATKKLMWNLIXLSTVMLVXGYXXXXXDXDXXXXWGXISGXA-YXYMVYMLWLGEAKGLAXKAGGAVLEAHNALXWFVLVGWSXYPIGXMIGTDGWYDXVDXIPLDMDVVYNIGDAINKIGFGLVIYNLA	1.22e-32	136	343	222	39.64	93
NZUH01000013.1	Flavobacteriaceae bacterium	Bacteria;FCB group;Bacteroidetes/Chlorobi group	Contig	Pelagibacter PR	6	225	16581	15895	VEPGDFTGFTFFIGSVSMLAATVWFLMQHGQVDKKFKDSMLVAALITGIAAVHYFYMREQWVATGESPTELRYIDWILTVPLMVVEFALLTGVGMR-------KLFWASVVMLVTGYFGESGVAGGDA-FIWGTXSAAAYFFMAYEVGCLTIFGGPSGAVGNALNSGSGKIPSAGRMLQWFVLVGWAIYPLGYLMGTDAGMWYEGISSIPLDMNVVYNVGDAINKIGFGMAVWSAAR	1.63e-36	147	372	237	37.131	95
NZXE01000035.1	Flavobacteriaceae bacterium	Bacteria;FCB group;Bacteroidetes/Chlorobi group	Contig	Pelagibacter PR	8	224	69127	68456	TADYVGFTFFVGCMAMMAASAFFFLSMNSHDNKWRTSILVSGLITFIAAVHYWYMREYWLENQTSPTFFRYVDWILTVPLMCVEFYLILKP-AGASTKMMWRLILLSTIMLVGGYLGEAVYTTGVGPAAWGLVSGIA-YFVIVYDIWMGEAKKLATSAGGATLSAHNMLAKFVLIGWAIYPIGYMAGTEGWYSGIFGGLEGSMDVLYNVGDAINKIGFGLVVYNLA	9.1e-46	174	441	226	45.575	94
NZXE01000067.1	Flavobacteriaceae bacterium	Bacteria;FCB group;Bacteroidetes/Chlorobi group	Contig	Pelagibacter PR	3	224	6300	6968	NKMLLPYDIVGGSFWLISVGMIGATLFFFFERSKVSSRFHTPMTMIAVVCLMSSIHYFFIKNLWVVSGTAPTLLRYIDWFLNFPMLVLIFYAMLMSVVKVKQGMFWRLLVGTLVFVVAGFLGAAGYMSKTLGFIVWLAGWLYILGELYVGEAGRANARCGNENIQMVFFSNRLIITIGWAIYPMGYFIEHLGGGIDPNSVNVIXNXADFLNKIVFGLIIYKAA	6.54e-55	200	509	223	45.291	96
NZYN01000029.1	Flavobacteriaceae bacterium	Bacteria;FCB group;Bacteroidetes/Chlorobi group	Contig	Pelagibacter PR	6	224	8572	9240	LNPTDAVAFTFWTGYAAMAAASVFFIAAMSQVDSKWKTSMLVSALITGIAALHYYYMRDAH-DAGTITTAYRYVDWILTVPLMCVEFYLILKPA-GATTSLLKKLILLSVXMLVCGYVGEAIDRPNAQLWGLVSGLAYFAIVAEVMFGGAKKLADSAGGATASAHMMLCKFVL-IGWAIYPIGYMAGTDGWYSGIFGGLAGQMDLIYNIGDAINKIGFGLVVYNLA	2.87e-30	129	325	226	37.611	94
NZYU01000051.1	Flavobacteriaceae bacterium	Bacteria;FCB group;Bacteroidetes/Chlorobi group	Contig	Pelagibacter PR	9	224	6960	6307	NDLVSFTFFIGTMAMMAASAFFFLSLDAGGAKWRTSILVSGLITFIAAVHYYYMRDASVS-GESVTFFRYVDWILTVPLMCVEFYLILQKAGAQKS-LMWQMISLSTIMLVTGYIGEAGLGDAVIWGTISGFSYFVIVYILWFGTAGQLAQKAGGAVLDAFNALKWFVLVGWAIYPIGYMIGTDGWYDFVDALGWNMEVVYNVGDAVNKIGFGLVIYNLA	2.75e-39	155	393	220	42.727	93
NZZF01000035.1	Flavobacteriaceae bacterium	Bacteria;FCB group;Bacteroidetes/Chlorobi group	Contig	Pelagibacter PR	9	224	6486	5833	NDLVSFTFFIGTMAMMAASAFFFLSLDAGGAKWRTSILVSGLITFIAAVHYYYMRDASVS-GDSVTFFRYVDWILTVPLMCVEFYLILQKAGAQKS-LMWNLIFLSTIMLVTGYVGESGLGDAVIWGTISGLSYFVIVYILWFGSAGQLAQKAGGAVLDAFNALKWFVLVGWAIYPIGYMIGTDGWYDFVDALGWNMEVVYNVGDAINKIGFGLVIYNLA	5.76e-39	154	390	220	42.727	93
PAAD01000004.1	Flavobacteriaceae bacterium	Bacteria;FCB group;Bacteroidetes/Chlorobi group	Contig	Pelagibacter PR	9	224	8529	7870	SDPVNFTFFLGTMAMTAASAFFFLSLPQFDSKWRTSILVSGLITFIAAVHYYYMREAATSGGVTTEI-RYIDWILTVPLMCVEFYLILKVAGATTKHLSVLIW----ASLGMLVFGYFGETGFMGGSAALWGLLSGIC-YFYIAYLVYFGQLAKLAAAAGGSVEKAHKTLTLFVLIGWAIYPLGYMIGTDGWYDFVDAINVNMDVVYNIGDAINKIGFGLVVYAAA	3.86e-33	138	347	226	41.593	93
PACV01000071.1	Flavobacteriaceae bacterium	Bacteria;FCB group;Bacteroidetes/Chlorobi group	Contig	Pelagibacter PR	6	226	12709	12032	VAVTDYVSFTFFIGCMAMMAASAFFFLSMNSFDSKWRTSILVSGLITFIAAVHYWYMRDYYLETNSSPTFFRYVDWILTVPLMCVEFYLILKAAGATKS-MMWRLIFLSTIMLVTGYFGEAVYPAQAQIWGLISGIAYFV-VVYDIWIGGAAKLAAAAGGSVEKAHKTLCWFVLVGWAIYPIGYMVGTGEGQWYSFLDGAADMDVIYNIGDAINKIGFGLVVYQLAAE	4.64e-43	166	421	228	43.86	95
PACX01000018.1	Flavobacteriaceae bacterium	Bacteria;FCB group;Bacteroidetes/Chlorobi group	Contig	Pelagibacter PR	7	224	15958	15287	AGDDLVGITFWIGTMAMMAASAFFFLSLNSVDSKWRSSILVSGLITFIAAVHYMYMRDAH-AAGDSTTVFRYVDWILTVPLMCVEFYLILKG-AGATKGHLKTLVLASTVMLVCGYVGEAGLGNAALWGLASGLA-YFYIVYLIKFGELAKLAASAGGAVQSAHNTLCLFVIIGWAIYPIGYMIGTGSGMWYEFMTGLVAAENMDFIYNVGDSINKIGFGLVVYNLA	6.51e-45	172	435	227	45.815	94
PACY01000055.1	Flavobacteriaceae bacterium	Bacteria;FCB group;Bacteroidetes/Chlorobi group	Contig	Pelagibacter PR	6	226	3451	2765	IAPGDFTGFTFFIGSVSMLAATVWFLMQHGQVDKKFKDSILVAALITGIAAVHYFYMREQWILTGTSPTELRYIDWILTVPLMVVEFALLTRVGMK-------KLFWASVVMLTAGYFGESGVTGVMDAQSWGLVSGLA-YFWMAYEVGCLSIFGGPSGAVGKALASGSGKIPEAGRMLQWFVLVGWSIYPIGYMAGTDGWYSFVAINEGAMNIIYNVGDAINKIGFGMAVWYAARS	2.08e-39	156	394	237	38.819	95
PADR01000010.1	Flavobacteriaceae bacterium	Bacteria;FCB group;Bacteroidetes/Chlorobi group	Contig	Pelagibacter PR	11	224	56428	55769	LVDFTFWIGFAAMLAATMFFFSAMNLVADKWKTSMLVSALITGIAALHYYYMRNA-AMEGDITTAYRYVDWILTVPLMCVEFYLILKP-SGATKGMLWKLIGLSTLMLVTGYFGEAGVMGLDAQLWGLVSGLA-YFAIVHEIYMGNAASLAKSAGGNVESAHKMLCKFVL-IGWAIYPLGYMVGTADGMWYSFMGXLSLEMDLIYNVGDAINKIGFGLVVYNLA	1.84e-38	153	387	224	42.857	92
PADT01000060.1	Flavobacteriaceae bacterium	Bacteria;FCB group;Bacteroidetes/Chlorobi group	Contig	Pelagibacter PR	9	224	968	303	NDLVGFTFFIGTMAMMAASVFFFLSLNAVDAKWRNSILVSGLITFIAAVHYNYMRDV---DPGDTTFFRYVDWILTVPLMCVEFYLILK-VAGATKSMMWKLILWSTVMLVTGFFGE---FNGGSALGLGPAMWGLLSGAAYFYIAYMVWFGEAKKLAVSAGGAVEKAHNTLAWFVLVGWAIYPLGYMLGTEGWYSGLNDIISLDMNVVYNVGDAVNKIGFGLVVYNLA	3.57e-40	158	399	229	43.668	93
PAEO01000021.1	Flavobacteriaceae bacterium	Bacteria;FCB group;Bacteroidetes/Chlorobi group	Contig	Pelagibacter PR	9	224	42610	43263	NXLVSFTFFIGTMAMMAASAFFFLSLDAGGAKWRTSILVSGLITFIAAVHYYYMRDASVS-GESVTFFRYVDWILTVPLMCVEFYLIXQKAGAXKS-LMWNXILLSXIMLVTGYIGEXGLGDAVXWGTISGISYFVIVYILWXGXAGQLAQKAGGAVLDAFNALKWFVLVGWAIYPIGYMIGTDGWYDFXXALGWNMEVVYNVGDAVNKIGFGLVIYNLA	3.76e-37	149	377	220	41.364	93
PAES01000011.1	Flavobacteriaceae bacterium	Bacteria;FCB group;Bacteroidetes/Chlorobi group	Contig	Pelagibacter PR	6	224	44	706	LSLTDF---TFWIGFAAMFAATLFFFSAMNLVADKWKTSMLVSALITAIAALHYYYMRNAAME-GDITTAYRYVDWILTVPLMCVEFYLILKP-SGASKSLLWKLIALSVIMLVTGYFGEAGIMGLDAQLWGLASGLA-YFAIVAEVKFGGASKLAKSAGGNVESAHKMLCNFVLIGWAIYPIGYM-----AGTDGWYSGIFSGLAGQMDVIYNVGDAVNKIGFGLVVYNLA	6.33e-34	140	353	232	39.224	94
PAFN01000012.1	Flavobacteriaceae bacterium	Bacteria;FCB group;Bacteroidetes/Chlorobi group	Contig	Pelagibacter PR	2	226	46848	47549	DAASVEPGDFTGFTFFIGSVSMLAATVWFLMQHGQVDKKFKDSMLVAALITGIAAVHYFYMREQWVLTGTSPTELRYIDWILTVPLMVVEFALLTGVGMRK----LFWL----SVVMLVTGYFGESGIAGWNAAGWGAVSGLA-YFLMAYEVGCASLFGGPSGAVGNALNKGGGKIAEGGRMLQWFVLVGWAIYPLGYLMGTDAGQWYEGISSIPFDMNVVYNVGDAINKIGFGMAVWYAAKG	2.7e-36	147	370	243	38.272	97
PAFO01000047.1	Flavobacteriaceae bacterium	Bacteria;FCB group;Bacteroidetes/Chlorobi group	Contig	Pelagibacter PR	6	226	2635	1964	MATDDYVGFTFFVGCMAMMAASAFFFLSMNSFDSKWKTSILVSGLITFIAAVHYWYMRDYWATNMTSPTFFRYVDWVLTVPLMCVEFYLILKA-AGATKQLMWKLIFASVVMLVTGYFGEAVYASQAQVWGLVSGIA-YFYIVYEIWMGGASKLAAAAGGAVLSAHKTLCKFVL-IGWAIYPIGYMAGTEGWYSGIFGGLQMDVIYNIGDAINKIGFGLVVYQLAVD	6.26e-44	169	427	227	45.374	95
PAFZ01000024.1	Flavobacteriaceae bacterium	Bacteria;FCB group;Bacteroidetes/Chlorobi group	Contig	Pelagibacter PR	9	224	44762	45421	SDPVNFTFFLGTMAMTAASAFFFLSLPQFDSKWRTSILVSGLITFIAAVHYYYMREAATSGGVTTEI-RYIDWILTVPLMCVEFYLILK-VAGATTRHLSVLIWASLGMLLFGYFGEVSDGNAWLWGLLSGICYFYIAYLVYFGELAKLAASAGGAVEKAHKTLTLFVLIGWAIYPLGYMLGTADGQWYSFITFINVDMDVVYNIGDAINKIGFGLVVYAAA	2.77e-31	132	333	222	40.541	93
PAHA01000015.1	Flavobacteriaceae bacterium	Bacteria;FCB group;Bacteroidetes/Chlorobi group	Contig	Pelagibacter PR	6	224	23977	24648	MATXDYVGFTFFVGCMAMMAASAFFFLSMNSFDSKWRTSILVSGLITFIAAVHYWYMRDYWATNATSPTFXRXVDWVLTVPLMCVEFYLILKAAGATKS-LMWKLIFLSVIMLVTGYFGEAVHTTGNGPALWGLXSGXAYFTIVXXIWKGGAAKLAEAAGGAVLSAHKTLLKFVXXGWAIYPIGYMAGTEGWYSGIFGGLPMDVIYNVGDAINKIGFGXVVYNXA	1.15e-38	154	388	225	41.778	94
PAIJ01000012.1	Flavobacteriaceae bacterium	Bacteria;FCB group;Bacteroidetes/Chlorobi group	Contig	Pelagibacter PR	11	224	16833	17492	LVDFTFWIGFAAMLAATMFFFSAMNLVADKWKTSMLVSALITGIAALHYYYMRNA-AMEGDITTAYRYVDWILTVPLMCVEFYLIXKP-SGATKGMLWKLIGLSTLMLVTGYFGEAGVMGLDAQLWGLVSGLA-YFAIVHEIYMGNAASLAKSAGGNVESAHKMLCKFVL-IGWAIYPIGYMVGTADGMWYSFMGGLSLEMDLIYNVGDAINKIGFGLVVYNLA	2.34e-37	150	378	224	41.964	92
PAMY01000041.1	Flavobacteriaceae bacterium	Bacteria;FCB group;Bacteroidetes/Chlorobi group	Contig	Pelagibacter PR	6	226	1760	2470	VQPGDFTGFTFFIGSVSMLAATVWFLMQHGVVDKKFKDSMLVAALITGIAAVHYFYMREQWVXTFDPTVVXSGESPTELRYIDWILTVPLMVVEFA-LLTGVGM--SKLFWL----SVVMLVTGYFGESGVTGXLDAQIWGAXSGAAYFVMAYEVGCLTIFGGPTGAVGKALASGSGKIPAAGRMLQWFVLVGWAIYPIGYMAGTDGWYSFVAISDDAMNIIYNLGDAVNKIGFGMAVWYAAKS	4.49e-34	140	354	244	37.295	95
PAPZ01000016.1	Flavobacteriaceae bacterium	Bacteria;FCB group;Bacteroidetes/Chlorobi group	Contig	Pelagibacter PR	6	226	37133	36444	MATDDYVGFTFFVGCMAMMAASAFFFLSMNSFDNKWRTSILVSGLITFIAAVHYWYMRDYWASGNGSPTFFRYVDWILTVPLMCVEFYLILKAAGATKQ-LMWKLILLSTVMLVAGYFGEGVYTGGNGPALWGLISGLA-YFAIVYEIWKGEASKLAATAGGAVLSAHKTLVKFVVIGWAIYPIGYMAGTQGWYGAAGEFFGMPIAMDVIYNVGDAINKIGFGLVVYNLAVN	1.29e-43	168	425	232	43.534	95
PAQB01000038.1	Flavobacteriaceae bacterium	Bacteria;FCB group;Bacteroidetes/Chlorobi group	Contig	Pelagibacter PR	9	229	7388	8068	NDPVNFTFFIGCMAMMAASAFFFLSLNQFDKKWRTSVLVSGLITFIAAVHYWYMRDAAMAGALDNVTAFRYVDWILTVPLMCVEFYLILK-VAGATKSLLWKMILLSVVMLVTGYIGESGGDAVIWGTISGLA-YFAIAYEIWLGGAAKMAKEAGGDVASAHKMLCWFVLVGWAIYPVGYMAGTAGWYGDAGSFFGLELDMQVLYNIADAINKIGFGLVVYALACKKTS	2.56e-39	155	393	229	41.048	95
PATA01000014.1	Flavobacteriaceae bacterium	Bacteria;FCB group;Bacteroidetes/Chlorobi group	Contig	Pelagibacter PR	6	224	211595	212266	VGSGNLVTFTFFIGCMAMMAASVFFXLEMNSYGAKWRTSILVSGLITFIAAVHYWYMREYYIETGTSPTFFRYVDWILTVPLMCVEFYLILKAAGATKS-LMWKMIGLSTVMLVTGYIGEGLHADDGQAQIWGLVSGIA-YFWIVYEIWMGGASKLAAAAGGAVQSAHKTLCKFVL-IGWAIXPIGYMAGTEGWYSGIFGGLD---MDVLYNIGDAINKIGFGLVVYQLA	1.26e-43	168	425	230	44.783	94
PATT01000033.1	Flavobacteriaceae bacterium	Bacteria;FCB group;Bacteroidetes/Chlorobi group	Contig	Pelagibacter PR	15	224	2182	2826	TFWIGAMAMAAASVFFLLSLDAGGGKWRNSMLVSALITGIAAVHYXYMRDAYASMGGDGVTAFRYVDWILTVPLMCVEFYLILQKAGAPKS-LMWNLITLSTIMLVTGYVGEAGHGDAVIFGTISGLV-YFGIVYILWLGSAAELANKAGGAVLEAYTALKWFVLVGWAIYPIGYM-----AGTEGWYSGVFSGLSGQMDLIYNIGDAINKIGFGLVIYNLA	1.13e-35	145	366	222	40.09	91
PAUJ01000006.1	Flavobacteriaceae bacterium	Bacteria;FCB group;Bacteroidetes/Chlorobi group	Contig	Pelagibacter PR	10	230	51893	51219	DSTAFTFFIGCMAMMAASAFFFFSMNDFXRKWKTSILVSGLITFIAAVHYWYMRDYYMTTGESPTDFRYVDWILTVPLMCVEFYLILK-VAGAKKSMLWKMILLSVVMLVTGYIGEVSDSXNAQIWGLVSGVA-YFAXVYEIWLGGAAKLAKEAGGSIQSAHKVXCWFVLVGWAIYPIGYMAGTSGWYDMLGLNVLDMDVWYNIADAXNKIGFGLVIYNLALEXSKA	4.66e-40	158	399	227	41.85	95
PAWO01000033.1	Flavobacteriaceae bacterium	Bacteria;FCB group;Bacteroidetes/Chlorobi group	Contig	Pelagibacter PR	9	224	3876	3220	NDLVSFTFFIGTMAMMAASVFFFLSLDAGGGKWRTSMLVSGLITFIAAVHYYYMRDASVS-GGDVTFFRYVDWILTVPLMCVEFYLXLAKAGAKKS-LMWKLIFWSTVMLVFGYVGEA--IDRDNAWLWGLVSGAAYFYVAYMIWLGEAKALAEKAGGAVLEAHNALCWFVLVGWSIYPIGYMIGTDGWYDFIDVLPLDMDVVYNVGDAINKIGFGLVIYNLA	2.04e-37	150	379	223	42.601	93
PAYI01000004.1	Flavobacteriaceae bacterium	Bacteria;FCB group;Bacteroidetes/Chlorobi group	Contig	Pelagibacter PR	6	226	12504	13181	MATDDYVGFTFFVGCMAMMAASAFFFLSMNSFDSKWKTSILVSGLITXIAAVHYWYMRDYWATNATSPTFFRYVDWILTVPLMCVEFYLILKAAGATQK-LMWQMIFASTVMLVCGYFGEAVYTTGSGPALWGLVSGIA-YFYXVYEIWMGGASKLAASAGGAVQSAHKTLCKFVL-IGWAIYPIGYMAGTEGWYSGIFGGLPMDVVYNVGDAINKIGFGXVVXNXASQ	4.38e-44	169	429	229	42.358	95
PBFL01000011.1	Flavobacteriaceae bacterium	Bacteria;FCB group;Bacteroidetes/Chlorobi group	Contig	Pelagibacter PR	5	224	11954	12622	QMAANDYVGFTFFIGCMAMMAASVFFFLSMNSVDAKWRTSILVSGLITFIAAVHYYYMRDYWGATGETPTFYRYVDWILTVPLMCVEFYLILRP-SGATKGLMWKLIGLSTVMLVAGYVGEAIQTDAAALWGGIAG-AAYFWIAYEVWLGGAAKMAKAAGGAVESAHKSLCWFLLVGWAIYPIGYMAGTEGWYSGIFGGLD---MDVIYNVGDAINKIGFGLVVYNLA	1.35e-46	176	447	228	46.053	95
PBFZ01000009.1	Flavobacteriaceae bacterium	Bacteria;FCB group;Bacteroidetes/Chlorobi group	Contig	Pelagibacter PR	6	224	17964	18626	LSLTDF---TFWIGFAAMLASTMFFFSAMNMVADKWKTSMLVSALITGIAALHYYYMRNA-AMEGDITTAYRYVDWILTVPLMCVEFYLILRP-SGATKGLLWKLIALSTVMLVTGYFGEAGIGPLDAQLWGLVSGIA-YFAIVAEIFFGGASKLAASAGGNVAYAHKLLCRFVLIGWAIYPIGYM-----AGTDGWYSGIFSGLAGQMDVIYNVGDAINKIGFGLVVYNLA	2.65e-36	147	370	232	42.672	94
PBGA01000037.1	Flavobacteriaceae bacterium	Bacteria;FCB group;Bacteroidetes/Chlorobi group	Contig	Pelagibacter PR	9	224	6607	5948	SDPVNFTFFLGTMAMTAASAFFFLSLPQFDSKWRTSILVSGLITFIAAVHYYYMREAATSGGVTTEI-RYIDWILTVPLMCVEFYLILK-VAGATTRHLSILIWASLGMLVFGYFGETGFAGGSAAMWGLLSGIC-YFYIAYLVYFGQLAKLAAAAGGSVEKAHKTLTLFVLIGWAIYPLGYMIGTDGWYDFVDAINVNMDVVYNIGDAINKIGFGLVVYAAA	1.75e-32	136	342	223	41.256	93
PBHD01000003.1	Flavobacteriaceae bacterium	Bacteria;FCB group;Bacteroidetes/Chlorobi group	Contig	Pelagibacter PR	6	226	105545	106216	MATDDYVGFTFFIGCMSMMAASAFFFLSMNSFDSKWRTSILVSGLITFIAAVHYWYMRDYWAENATSPTFFRYVDWILTVPLMCVEFYLILKAA-GATKALMWKLILLSTVMLVTGYFGEAVYRDQAQIWGLVSGIAYFI-IVYEIWMGSASKLAAAAGGAVQAAHKTLCKFVL-IGWAIYPIGFMAGTPGWYEGIFGGLQ---MDVIYNVGDAINKIGFGLVVYQLAVD	9.54e-43	166	419	230	44.783	95
PBHO01000034.1	Flavobacteriaceae bacterium	Bacteria;FCB group;Bacteroidetes/Chlorobi group	Contig	Pelagibacter PR	9	228	32403	33074	NDPVNFTFFIGCMAMMAASAFFFLSLNQFDKKWRNSVLVSGLITFIAAVHYYYMRDAAMAGELTNVTAFRYVDWILTVPLMCVEFYLILK-VAGATKSLMWKLIALSTVMLVTGYMGESGGSPELWGTISGLV-YFGIVYIIWFGEAKALAVSAGGDVLQAHKYLCWFVLVGWAIYPLGYMDGTTGWYDVLPTEGLLDINVWYNIADAINKIGFGLVVYALACKKT	4.47e-36	146	369	226	41.15	95
PBII01000041.1	Flavobacteriaceae bacterium	Bacteria;FCB group;Bacteroidetes/Chlorobi group	Contig	Pelagibacter PR	7	224	28899	29570	AGDDLVGITFWIGTMAMMAASVFFFLSMFTVDDKWKSSLLVSGLITFIAAVHYMYMRDA-HAEGDSTTVFRYVDWILTVPLMCVEFYLILRAAGATTKHLR-DLIVLSTLMLVFGYIGEAGLGNASMWGFASG-AAYFGIVWMIKFGDLAKLAKSAGGSVLSAHNMLFWFVFAGWSIYPIGYMIGTGEGMWYSFMTGLVAAENMDFIYNVGDSINKIGFGLVVYNLA	1.73e-41	162	409	227	44.053	94
PBJR01000001.1	Flavobacteriaceae bacterium	Bacteria;FCB group;Bacteroidetes/Chlorobi group	Contig	Pelagibacter PR	9	229	577	1254	NTPVNFTFFIGCMAMMAASAFFFLSLNQFDKKWRTSVLVSGLITFIAAVHYYYMRDAAMSGELTNVTAFRYVDWILTVPLMCVEFYLILK-VAGATQKLMWQLIGLSTVMLVFGYLGETIKADAVMYGTLSGIAYFV-IVYMIWFGSAKKLAVAAGGDVLQAHKYLCWFVLVGWAIYPIGYMDGTEGWYDVLPTEGLLDINVWYNIADAINKIGFGLVVYALASKKTA	4.99e-35	143	361	228	41.228	95
PBJY01000004.1	Flavobacteriaceae bacterium	Bacteria;FCB group;Bacteroidetes/Chlorobi group	Contig	Pelagibacter PR	9	224	64	732	SDPVNFTFFLGTMAMTAASAFFFLSLPQFDSKWRTSILVSGLITFIAAVHYYYMREAATSGGVTTEI-RYIDWILTVPLMCVEFYLILKAAGATTKHL-KTLIWASLVMLVTGYFGEVADGGTAMPALWGLASGLA-YFYIAYLIKFGELAKLAASAGGAVEKAHKTLTLFVLIGWAIYPLGYMLGTADGQWYSFISAINLDMDVVYNIGDAINKVGFGLVVYAAA	3.12e-34	141	355	226	42.478	93
PBJZ01000006.1	Flavobacteriaceae bacterium	Bacteria;FCB group;Bacteroidetes/Chlorobi group	Contig	Pelagibacter PR	1	226	75742	76428	VDATQMASTDYVGFTFFIGCMAMMAASAFFFLSMNSFDSKWRXSILVSGLITFIAAVHYWYMRDYWAAFGESPTFFRYVDWILTVPXMCVEFYLILKAAGATKS-LMWKMILLSVVMLVTGYLGEAVYPAQAQVWGLFSGIAYFI-IVYEIWMGGASKLAAAAGGAVQAAHKTLCKFVL-IGWAIYPIGYMAGTEGWYSGIFGGLD---MDVIYNVGDAINKIGFGLVVYQLAVD	2.55e-42	164	415	235	44.681	97
PBNJ01000005.1	Flavobacteriaceae bacterium	Bacteria;FCB group;Bacteroidetes/Chlorobi group	Contig	Pelagibacter PR	15	229	1260	595	TFFIGTMALMGASAFFFLSLSQFDKKWRNSILISGLITFIAAVHYYYMRGELGPDGSAGDITSIRYIDWILTVPLMCVEFYLLLK-VAGATTKHLRDLIVLSLIMLITGYVGEAGMGNPTVWGLFSGIA-YFAIVYMIKFGDLSKLAKSAGGSVEKAHNTLFWFVFVGWAIYPIGYMIGTADGQWYSFMANVGLD---MNVVYNIGDAINKIGFGLVVYAAAVKETK	9.14e-33	137	344	227	40.969	93
PBNJ01000024.1	Flavobacteriaceae bacterium	Bacteria;FCB group;Bacteroidetes/Chlorobi group	Contig	Pelagibacter PR	9	229	403	1101	NDHGGMSLEEFTFFIGTMALMGASAFFFLSLSQFDKKWRNSVLISGLITFIAAVHYYYMRGELGPDGSAGDITSIRYIDWILTVPLMCVEFYLLLK-VAGATTKHLRDLIVLSLIMLITGYVGEAGMGNAALYGFFSGVA-YFAIVYMIKFGDLAKLAKSAGGSVEKAHNTLFWFVLVGWAIYPLGYMIGTADGQWYSFMANVGLD---MNVVYNIGDAINKIGFGLVVYAAAVKETK	6.92e-34	140	352	238	41.176	95
PBNP01000008.1	Flavobacteriaceae bacterium	Bacteria;FCB group;Bacteroidetes/Chlorobi group	Contig	Pelagibacter PR	6	226	7842	7171	VGSGNVVTFTFFIGCMAMMAASVFFFLEMNGHDKKWRTSILVSGLITFIAAVHYWYMREYYIETGTSPTFFRYVDWILTVPLMCVEFYLILKAAGAQKS-LMWKMIWLSTVMLVAGYVGES--IDPANAQLWGLLAGLA-YFWVVYEIWLGGASKLAASAGGAVHKAHKALCWFVLVGWAIYPIGYMAGTEGWYSGIFGGLD---MDVIYNVGDAINKIGFGLVVYQLACD	1.4e-44	171	432	231	44.156	95
PBQM01000084.1	Flavobacteriaceae bacterium	Bacteria;FCB group;Bacteroidetes/Chlorobi group	Contig	Pelagibacter PR	9	229	12764	12084	NNPVNFTFFIGCMAMMAASAFFFLSLNQFDKKWRTSVLVSGLITFIAAVHYWYMRDAAMAGSLDNVTAFRYVDWILTVPLMCVEFYLILK-VAGATKSLMWKMIILSIVMLVTGYFGESGIGPFDAQIWGLISGIA-YALIALEIWVGGASKLAKAAGEDTAYAHKVLCWFVLVGWAIYPIGYMAGTDGWYNVLGLDGLDMNVWYNIADAINKIGFGLVVYSLAVKKTA	1.15e-36	148	373	229	39.738	95
PBUY01000001.1	Flavobacteriaceae bacterium	Bacteria;FCB group;Bacteroidetes/Chlorobi group	Contig	Pelagibacter PR	6	226	98	784	IEPGDFTGFTFFIGSVSMLAATVWFLMQHGQVDKKFKDSMLVAALITGIAAVHYFYMREQWTAGLGSPTELRYIDWILTVPLMVVEFALLTGVGMRK----LFWL----SVVMLVTGYFGESGVTGVLDAQWWGGISGAAYFIMAYEVGCFSIFGGPSGAVGNALSSGSGKIPEAGRMLQWFVLVGWAIYPIGYMAGTEGWYSFVAXDEGAMNIIYNIGDAXNKIGFGMAVWYAAKS	3.44e-35	144	362	237	36.709	95
PBUY01000063.1	Flavobacteriaceae bacterium	Bacteria;FCB group;Bacteroidetes/Chlorobi group	Contig	Pelagibacter PR	6	226	5790	6476	IEPGDFTGFTFFIGSVSMLAATVWFLMQHGQVDKKFKDSMLVAALITGIAAVHYFYMREQWTAGLGSPTELRYIDWILTVPLMVVEFALLTGVGMR-------KLFWASVIMLVTGYFGESGVTGMLDAQTWGAISGLA-YFWMAYEVGCLSIFGGPSGAVGNALTSGSGKIPEAGRMLQWFVLVGWAIYPIGYMAGTEGWYSFVAIDEGAMNIIYNIGDAINKIGFGMAVWYAAKS	1.07e-35	145	366	237	36.287	95
PBVA01000055.1	Flavobacteriaceae bacterium	Bacteria;FCB group;Bacteroidetes/Chlorobi group	Contig	Pelagibacter PR	15	229	1530	2195	TFFIGTMALMGASAFFFLSLSQFDKKWRNSILISGLITFIAAVHYYYMRGELGPDGSAGDITSIRYIDWILTVPLMCVEFYLLLK-VAGATTKHLRDLIVLSLVMLITGYVGEAGMGNAALWGLFSGLA-YFAIVYMIKYGDLSKLAKSAGGSVEKAHNTLFWFVXVGWAIYPLGYMIGTADGQWYSFMANIGLD---MNVVYNIGDAINKIGFGLVVYAAAVKETK	2.84e-33	138	348	227	41.41	93
PBVB01000061.1	Flavobacteriaceae bacterium	Bacteria;FCB group;Bacteroidetes/Chlorobi group	Contig	Pelagibacter PR	8	224	908	243	NSDYVGFTFFVGCMAMMAASAFFFLSMNSHDNKWRTSILVSGLITFIAAVHYWYMREYWITNQTSPTFFRYVDWILTVPLMCVEFYLILKA-AGATTKLMWRMIMLSVVMLVTGYLGEAVYTTGVGPAAWGLISGIA-YFVIVYDIWMGEAKKLATSAGGATLSAHNMLCKFVL-IGWAIYPIGYMAGTEGWYSGIFGGLE---MDVIYNVGDAINKIGFGLVVYNLA	2.24e-44	170	431	228	44.737	94
PBVJ01000023.1	Flavobacteriaceae bacterium	Bacteria;FCB group;Bacteroidetes/Chlorobi group	Contig	Pelagibacter PR	15	224	2770	2126	TFWIGAMAMGAASVFFLLSLDAGGGKWRNSMLVSALITGIAAVHYLYMRDAYAAMGDEGVTAFRYVDWILTVPLMCVEFYLILQKAGAQKS-LLWNMIFLSTVMLVTGYVGEAGLGNAAXWGGVSGXA-YFAICYILWFGXAGELANKAGGAVLEAFTALKWXVLVGWAXYPXGYMAGTEGWYSGXFGGLD-GSMQLIYNXGDAINKIGFGLVXYNLA	3e-36	147	370	218	42.202	91
PBWA01000029.1	Flavobacteriaceae bacterium	Bacteria;FCB group;Bacteroidetes/Chlorobi group	Contig	Pelagibacter PR	5	224	5919	6587	QMAADDYVGFTFFVGCMAMMAASVFFFLSMNSVDGKWKTSILVSGLITFIAAVHYYYMRDYWGATGETPTFYRYVDWILTVPLMCVEFYLILKP-SGATKGLMWKLIGLSTIMLVTGYLGEAVYTDAAALWGGIAG-AAYFWIAYEVWLGGASKMAKAAGGAVESAHKSLCWFLLVGWAIYPIGYMAGTEGWYSGIFGGLD---MDVIYNIGDAINKIGFGLVVYNLA	1.28e-48	182	462	228	44.737	95
PBXJ01000015.1	Flavobacteriaceae bacterium	Bacteria;FCB group;Bacteroidetes/Chlorobi group	Contig	Pelagibacter PR	9	224	6805	6152	SDLVSFTFFIGTMAMMAASAFFFLSLDAGGAKWRTSILVSGLITFIAAVHYYYMRDASVS-GDSVTFFRYVDWILTVPLMCVEFYLILQKAGAQKS-LMWQLILLSTVMLVTGYIGEAGLGDAVVWGTISGISYFVIVYILWFGSAGQLAQKAGGAVLDAFNALKWFVLVGWAIYPIGYMIGTEGWYDFVDALGWNMEVVYNVGDAINKIGFGLVIYNLA	1.06e-39	157	396	220	43.182	93
PCAO01000016.1	Flavobacteriaceae bacterium	Bacteria;FCB group;Bacteroidetes/Chlorobi group	Contig	Pelagibacter PR	7	224	7171	7842	AGDDLVGITFWIGTMAMMAASAFFFLSMGSVDGKWKTSLLVSGLITFIAAVHYMYMRDAH-AEGDSTTVFRYVDWILTVPLMCVEFYLILKAAGATTKHL-RDLVVLSTIMLVTGYVGEAGLGNASLWGLFSGLA-YFAIVYMIKFGELAKLAASAGGAVQSAHNTLVLFVIIGWAIYPVGYMIGTGDGMWYSFMTGLVAAENMDFIYNVGDSINKIGFGLVVYNLA	2.14e-42	164	416	227	44.493	94
PCBU01000010.1	Flavobacteriaceae bacterium	Bacteria;FCB group;Bacteroidetes/Chlorobi group	Contig	Pelagibacter PR	5	225	11209	11874	ILRVDDYVGISFWLATAIMLASTVFFFVERADVSAKWKTSLTVAGLVTGVAFWHYLYMRDIWIIAGDTPTVFRYIDWLITVPLQITEFYLIIAAVAVVSAGVFWRLLTASIVMLVFGYLGETGLMDVMIGYIIGMIAWFYIIYEIFFGETAAANASSGNAASQQAFNTIKWIVTIGWAIYPIGYAIGYFGSGVDANSLNIIYNLADLVNKTAFGLAIWAAAK	2e-71	248	632	222	58.108	95
PKDQ01000026.1	Flavobacteriaceae bacterium	Bacteria;FCB group;Bacteroidetes/Chlorobi group	Contig	Pelagibacter PR	9	221	113472	112813	SDPVNFTFFLGTMAMTAASAFFFLSLPQFDSKWRTSILVSGLITFIAAVHYYYMREAATSGGVTTEI-RYIDWILTVPLMCVEFYLILKAAGATTKHL-KTLIWASLVMLVTGYFGEVADSSTAMPALWGLASGIAYFYIAYLIKYGELAQLAASAGGAVEKAHKTLTLFVLIGWAIYPIGYMLGTADGQWYSFITAINLDMDVVYNIGDAINKIGFGLVVY	8.5e-34	140	352	222	40.541	92
PKDU01000071.1	Flavobacteriaceae bacterium	Bacteria;FCB group;Bacteroidetes/Chlorobi group	Contig	Pelagibacter PR	9	224	2308	1640	SDPVNFTFFLGTMAMTAASAFFFLSLPQFDSKWRTSILVSGLITFIAAVHYYYMREAATSGGVTTEI-RYIDWILTVPLMCVEFYLILKAAGATTKHL-KTLIWASLVMLVTGYFGEVADGGTAMPALWGLASGVAYFYIAYLIKYGELAKLAASAGGAVEKAHKTLTLFVLIGWAIYPLGYMLGTADGQWYSFISAINLDMDVVYNIGDAINKIGFGLVVYAAA	4.86e-34	140	354	225	41.333	93
PKDV01000098.1	Flavobacteriaceae bacterium	Bacteria;FCB group;Bacteroidetes/Chlorobi group	Contig	Pelagibacter PR	23	218	12657	12049	MTAAAAFFFLSIPLVDGKWKNSILVSGLICGIAAVHYYYMKDAALSGGVTTEI-RYIDWILTVPLMCVEFYLILKAAGATTKHLS-TLIWASLIMLVTGYFGETELWGLSPALWGLLSGAAYFYIALLISPFGELGKLAKSAGGSVAKAHKGLMLFVLIGWAIYPI----GYMIGTGDGQWYSFFQFISIDMDVVYNIGDAINKIGFGL	5.1e-23	108	271	209	36.842	84
PXFS01000102.1	Flavobacteriaceae bacterium	Bacteria;FCB group;Bacteroidetes/Chlorobi group	Contig	Pelagibacter PR	6	226	21327	22028	ISNDDYTGFTFFIGSMAMMAASAFFFLSLSQFDTKWRTSVLVSGLITFIAAVHYFYMRDYWDQVGESPTFFRYVDWILTVPLMCVEFYLILR-VAGAKQSLMWKLIFWSVVMLVTGYFGEAMSMDSPTMQWVWGLISGIAYFI-IVYIIWFGEARKLAESAGGNVLSAHKVLCWFVLVGWAIYPVGYILGTEGGLFGVQLVENIDAAQGAMNVVYNIGDAVNKIGFGLVVYALATK	2.79e-42	164	415	236	40.678	95
QBMR01000042.1	Flavobacteriaceae bacterium	Bacteria;FCB group;Bacteroidetes/Chlorobi group	Scaffold	Pelagibacter PR	16	229	3	653	FFVGCMAMMAASAFFFLSLNQFDRKWRTSVLVSGLITFIAAVHYYYMRDYWAAFQESPTFFRYVDWILTVPLMCLEFYLILK-VAGAKTNLLWRMIFLSVVMLVTGYLGEAVFPESAALWGFISGVAYFI-IVYDIWLGAASKLAKSAGGNVLAAHKILCWFVLVGWAIYPLGYMLGTDGWYTSLLGSGSVDVAYNIADAINKIGFGLVIYNLAVKSQP	4.14e-43	166	421	219	44.292	92
RRZV01000003.1	Flavobacteriaceae bacterium 14752	Bacteria;FCB group;Bacteroidetes/Chlorobi group	Contig	Pelagibacter PR	2	226	8736	8023	EMSKIATDDYVGFTFFVGSMAMMAASAFFFLSLSQFDKKWRTSVLVSGLITFIAAVHYFYMRDYWDAFAESPTFFRYVDWVLTVPLMCVEFFLILRAAGAKKS-LMWKLIFWSVVMLVTGYFGEAIAVGEPTLQWIWGLISGIAYFI-IVYIVWFGEAKKLAESAGGNVLIAHKILCWFVLVGWAIYPLGYILGTEGGLFGMQLVSDIDAAQQAMNVVYNIGDAVNKIGFGLVVYSLAVN	2.38e-42	164	416	240	40.833	97
LAQA01000061.1	Flavobacteriaceae bacterium ASP10-09a	Bacteria;FCB group;Bacteroidetes/Chlorobi group	Scaffold	Pelagibacter PR	6	226	13196	13888	MAPDDYVGFTFFIGCMAMMAASVFFFFSMNSFDKKWRTSILVSGLITFIAAVHYLYMRDYWLDTFDPATGLGDSPTVFRYVDWILTVPLMCVEFYLILK-VAGAKKSMMWRLIFLSVIMLVTGYIGEA--VDRENAWFWGLLSGGAYFVIAYDIWLGSAKKLAVAAGGAVLKAHKALCWFVLVGWVIYPIGYMAGTPGWYEGIFGGLD---LNIIYNIGDAINKIGFGLVVYTLAVN	2.21e-44	170	431	237	43.882	95
PFMO01000030.1	Flavobacteriaceae bacterium CG_4_10_14_0_8_um_filter_31_99	Bacteria;FCB group;Bacteroidetes/Chlorobi group	Scaffold	Pelagibacter PR	1	224	29789	29079	LAVAKMATDDYVGFTFFVGSMAMMAASAFFFLSLNQFDTKWRTSVLISGLITFIAAVHYFYMRDYYSSFNESPTFFRYVDWTLTVPLMCVEFFLILRA-AGAKVGLMWKLIFWSVVMLVTGYFGEVVALGNPTAQWVWGLVSGIAYFIIVYIIWFGEAKKLAVAAGGAILKAHNILCWFVLVGWAIYPVGYILGTEGGLFGMQLVSDPKAAQESMDVVYNIGDAINKIGFGLVIYNLA	2.04e-43	167	424	238	42.857	97
PFKF01000015.1	Flavobacteriaceae bacterium CG_4_10_14_3_um_filter_31_253	Bacteria;FCB group;Bacteroidetes/Chlorobi group	Scaffold	Pelagibacter PR	1	224	27817	27107	LAVAKMATDDYVGFTFFVGSMAMMAASAFFFLSLNQFDTKWRTSVLISGLITFIAAVHYFYMRDYYSSFNESPTFFRYVDWTLTVPLMCVEFFLILRA-AGAKVGLMWKLIFWSVVMLVTGYFGEVVALGNPTAQWVWGLVSGIAYFIIVYIIWFGEAKKLAVAAGGAILKAHNILCWFVLVGWAIYPVGYILGTEGGLFGMQLVSDPKAAQESMDVVYNIGDAINKIGFGLVIYNLA	2.04e-43	167	424	238	42.857	97
PFHZ01000265.1	Flavobacteriaceae bacterium CG_4_8_14_3_um_filter_31_8	Bacteria;FCB group;Bacteroidetes/Chlorobi group	Scaffold	Pelagibacter PR	1	224	3723	4433	LAVAKMATDDYVGFTFFVGSMAMMAASAFFFLSLNQFDTKWRTSVLISGLITFIAAVHYFYMRDYYSSFNESPTFFRYVDWTLTVPLMCVEFFLILRA-AGAKVGLMWKLIFWSVVMLVTGYFGEVVALGNPTAQWVWGLVSGIAYFIIVYIIWFGEAKKLAVAAGGAILKAHNILCWFVLVGWAIYPVGYILGTEGGLFGMQLVSDPKAAQESMDVVYNIGDAINKIGFGLVIYNLA	1.89e-43	167	424	238	42.857	97
PFSS01000050.1	Flavobacteriaceae bacterium CG_4_9_14_0_8_um_filter_31_91	Bacteria;FCB group;Bacteroidetes/Chlorobi group	Scaffold	Pelagibacter PR	1	224	11539	12249	LAVAKMATDDYVGFTFFVGSMAMMAASAFFFLSLNQFDTKWRTSVLISGLITFIAAVHYFYMRDYYSSFNESPTFFRYVDWTLTVPLMCVEFFLILRA-AGAKVGLMWKLIFWSVVMLVTGYFGEVVALGNPTAQWVWGLVSGIAYFIIVYIIWFGEAKKLAVAAGGAILKAHNILCWFVLVGWAIYPVGYILGTEGGLFGMQLVSDPKAAQESMDVVYNIGDAINKIGFGLVIYNLA	2.04e-43	167	424	238	42.857	97
PFFJ01000065.1	Flavobacteriaceae bacterium CG17_big_fil_post_rev_8_21_14_2_50_31_13	Bacteria;FCB group;Bacteroidetes/Chlorobi group	Scaffold	Pelagibacter PR	1	224	27909	27199	LAVAKMATDDYVGFTFFVGSMAMMAASAFFFLSLNQFDTKWRTSVLISGLITFIAAVHYFYMRDYYSSFNESPTFFRYVDWTLTVPLMCVEFFLILRA-AGAKVGLMWKLIFWSVVMLVTGYFGEVVALGNPTAQWVWGLVSGIAYFIIVYIIWFGEAKKLAVAAGGAILKAHNILCWFVLVGWAIYPVGYILGTEGGLFGMQLVSDPKAAQESMDVVYNIGDAINKIGFGLVIYNLA	2.06e-43	167	424	238	42.857	97
MNYM01000001.1	Flavobacteriaceae bacterium CG2_30_31_66	Bacteria;FCB group;Bacteroidetes/Chlorobi group	Contig	Pelagibacter PR	1	224	12071	12781	LAVAKMATDDYVGFTFFVGSMAMMAASAFFFLSLNQFDTKWRTSVLISGLITFIAAVHYFYMRDYYSSFNESPTFFRYVDWTLTVPLMCVEFFLILRA-AGAKVGLMWKLIFWSVVMLVTGYFGEVVALGNPTAQWVWGLVSGIAYFIIVYIIWFGEAKKLAVAAGGAILKAHNILCWFVLVGWAIYPVGYILGTEGGLFGMQLVSDPKAAQESMDVVYNIGDAINKIGFGLVIYNLA	2.05e-43	167	424	238	42.857	97
LXTR01000048.1	Flavobacteriaceae bacterium CP2B	Bacteria;FCB group;Bacteroidetes/Chlorobi group	Contig	Pelagibacter PR	1	224	59142	59819	MVTKML-PDDYVGFTFFVGCMAMMAASAFFFLSMNHYDKKWRTSILVSGLITFIAAVHYWYMRDYWAEIGESPTFFRYVDWVLTVPLMCVEFFLILK-VAGAKRSLMWRLIILSIIMLVTGYFGEAVYRDQAQIWGLISGIA-YFAIVYDIWLGSAKKLADTAGGAVLKAHKMLCWFVLVGWAIYPIGYMAGTPGWYDGIFGGLNLDVVYNIGDAINKIGFGLVVYNLA	2.5e-44	170	430	229	43.231	97
VHIQ01000003.1	Flavobacteriaceae bacterium CWB-1	Bacteria;FCB group;Bacteroidetes/Chlorobi group	Scaffold	Pelagibacter PR	2	224	427946	428653	DVSKIATDDYVGFTFFVGSMAMMAASAFFFLSLNQFDKKWRTSVLVSGLITFIAAVHYFYMRDYWDQVGESPTFFRYVDWVLTVPLMCVEFFLILR-VAGAKVGLMWKLIFWSVVMLVTGYFGEAIAIGNPTMQWVWGLISGIAYFVIVYIVWFGEAKKLAETAGGAVLKAHKVLCWFVLVGWAIYPLGYILGTEGGLFGLQLVSDIDAAQMSMNVVYNIGDAVNKIGFGLVVYAAA	1.07e-44	171	433	237	42.616	96
LNDX01000011.1	Flavobacteriaceae bacterium Ga0077528	Bacteria;FCB group;Bacteroidetes/Chlorobi group	Contig	Pelagibacter PR	9	228	50753	50085	TDYVGFTFFIGCMAMMAASAFFFLSLSQFDKKWRVSVLVSGLITFIAAVHYFYMRDYWASFGESPTFFRYVDWVLTVPLMCLEFYLILK-IAGAKQSLLWKMIIYSLVMLVTGYFGEA--VDPGNAWIWGLVSGIAYFAIVYEIWLGEASKLAAAAGGEVLASHKILCWFVLVGWAIYPLGYMLGTDGWYTGLLGKGNVDVAYNIADAINKIGFGLVIYNLAVKST	1.6e-43	167	424	226	42.478	95
LKMZ01000028.1	Flavobacteriaceae bacterium T5-Br10_B2g0	Bacteria;FCB group;Bacteroidetes/Chlorobi group	Contig	Pelagibacter PR	2	232	876	145	DVSQIANDDYTGFTFFIGSMAMMAASAFFFLSLSQFDNKWRTSVLVSGLITFIAAVHYFYMRDYWDQVGESPTFFRYVDWILTVPLMCVEFYLILR-VAGAKLSLMWKLIFWSVVMLVTGYFGEAMSMDSPTMQWVWGLISGIAYFI-IVYIIWFGEAKKLAESAGGNVLAAHKVLCWFVLVGWAIYPLGYILGTEGGLFGLQLVEDIDAAQGAMNVVYNIGDAVNKIGFGLVIYALATKSTSTAK	4.41e-44	169	428	246	41.057	99
NHFR01000016.1	Flavobacteriaceae bacterium TMED116	Bacteria;FCB group;Bacteroidetes/Chlorobi group	Contig	Pelagibacter PR	6	226	75020	75691	MASTDYVGFTFFIGCMAMMAASAFFFLSMNSFDSKWRTSILVSGLITFIAAVHYWYMRDYWAAFGESPTFFRYVDWILTVPLMCVEFYLILKAAGATKS-LMWKMILLSIVMLVTGYLGEAVYPAQAQIWGLFSGIAYFI-IVYEIWMGGASKLAAAAGGAVQAAHKTLCKFVL-IGWAIYPIGYMAGTEGWYSGIFGGLD---MDVIYNVGDAINKIGFGLVVYQLAVD	9.42e-44	168	426	230	46.522	95
NHFV02000010.1	Flavobacteriaceae bacterium TMED120	Bacteria;FCB group;Bacteroidetes/Chlorobi group	Contig	Pelagibacter PR	6	226	30100	29423	MATDDYVGFTFFVGCMAMMAASAFFFLSMNSFDSKWRTSILVSGLITFIAAVHYWYMRDYWATNAESPTFFRYVDWVLTVPLMCVEFYLILKA-AGATKGLMWKMIFASVVMLVTGYFGEAVYTTGAGPAAWGALSGAAYFYILYEVWAGGAAKLAAAAGGAVQSAXQTLVKFVFXGWAIYPIGYMAGTEGWYSGIFGGLPMDVIYNVGDAINKIGFGLVVYNLAVN	5.73e-44	169	428	227	44.053	95
NHFW02000030.1	Flavobacteriaceae bacterium TMED121	Bacteria;FCB group;Bacteroidetes/Chlorobi group	Contig	Pelagibacter PR	6	226	67707	67030	MATXDYVGFTFFVGCMAMMAASAXFXLSXNSXDXKWRTSILVSGLITFIAAVHYWYMRDYWATNATSPTFFRYVDWVLTVPLMCVEFYLILKAAGATKQ-LMWKLIFLSVIMLVTGYFGEAVHTTGNGPALWGLVSGLA-YFTIVFELWKGGASKLAAAAGGAVQAAHTTLLKFVVIGWAIYPIGYMAGTEGWYSGXFGGLPMDVIYNVGDAINKIGFGLVVYNLAAN	2.27e-34	141	356	228	41.667	95
NHGU01000032.1	Flavobacteriaceae bacterium TMED145	Bacteria;FCB group;Bacteroidetes/Chlorobi group	Contig	Pelagibacter PR	6	226	3706	4392	IEPGDFTGFTFFIGSVSMLAATVWFLMQHGQVDKKFKDSMLVAALITGIAAVHYFYMREQWTAGLGSPTELRYIDWILTVPLMVVEFALLTGVGMRK----LFWL----SVVMLVTGYFGESGITGVGNAAIWGGVSGAAYFLMAYEVGCFSIFGGPSGAVGNALTSGSGKIPEAGRMLQWFVLVGWAIYPVGYMAGTDGWYNFVAIDEGAMNVIYNIGDAINKIGFGMAVWYAAKS	2.04e-35	144	364	237	36.709	95
NHIC01000010.1	Flavobacteriaceae bacterium TMED179	Bacteria;FCB group;Bacteroidetes/Chlorobi group	Contig	Pelagibacter PR	6	226	106867	106196	MATDDYVGFTFFIGCMAMMAASAFFFLQMNSFDNKWKTSILVSGLITFIAAVHYWYMRDYWATNMTSPTFFRYVDWILTVPLMCVEFYLILKAAGATKQ-LMWKMIFASIVMLVTGYFGEAVYTSQAQIWGLVSGIA-YFYIVYEIWMGGASKLAAAAGGAVQSAHKTLCKFVL-IGWAIYPIGYMAGTEGWYSGIFGGLQ---MDVIYNVGDAINKIGFGLVVYQLAVD	1.27e-47	179	455	230	44.783	95
NHIX01000025.1	Flavobacteriaceae bacterium TMED200	Bacteria;FCB group;Bacteroidetes/Chlorobi group	Contig	Pelagibacter PR	10	224	9969	10628	DYVGFTFFVGCMAMMAASAFFFLSMXSHDNXWKTSILVSGLITFIAAVXXWYMREYWITNQTSPTXFRYVDWIXTVPLMCVEFYLILKAAGATTK-LMWRMIMXSVVMLVCGYXGEAVYTTGVGPAAWGLVSGIA-YFVIVYDIWLGEAXKLATSAGGATLSAHNMLCKFVL-IGWAIYPIGYMAGTEGWXSGIFGGLE---MDVXYNVGDAIXKIGFGLVVYNLA	1.16e-37	151	381	226	42.035	93
NHJD02000060.1	Flavobacteriaceae bacterium TMED206	Bacteria;FCB group;Bacteroidetes/Chlorobi group	Contig	Pelagibacter PR	6	224	8006	8683	MDSTDYVGFTFFVGCMAMMAASAFFFLSMNSFDSKWRTSILVSGLITFIAAVHYWYMRDYWASGNGSPVFFRYVDWILTVPLMCVEFYLILKAAGATTK-LMWRMITLSTIMLVTGYLGEAVYKGSAQIWGLVSGIA-YFVIVYDIWIGEAKKLAVAAGGAVESAHNMLAKFVLIGWAIYPIGYMAGTEGWYGGEGQIFGAALSLDVVYNIGDAINKIGFGLVVYNLA	1.42e-44	171	432	228	44.298	94
NHJJ01000003.1	Flavobacteriaceae bacterium TMED212	Bacteria;FCB group;Bacteroidetes/Chlorobi group	Contig	Pelagibacter PR	6	224	11749	12420	MATDDYVGFTFFVGCMAMMAASAFFFLSMNSFDSKWRTSILVSGLITFIAAVHYWYMRDYWATNATSPTFFRYVDWVLTVPLMCVEFYLILKAAGATKS-LMWKLIFLSVIMLVAGYFGEAVHTTGTGPALWGLISGLA-YFTIVYEIWKGGAAKLAEAAGGAVLSAHKTLLKFVFIGWAIYPIGYMAGTEGWYSGIFGGLPMDVIYNVGDAINKIGFGLVVYNLA	2.22e-44	170	431	226	43.805	94
NHJR02000008.1	Flavobacteriaceae bacterium TMED220	Bacteria;FCB group;Bacteroidetes/Chlorobi group	Contig	Pelagibacter PR	6	226	21617	20940	VEATDYVSFTFFIGCMAMMAASAFFFLSMNSFDSKWRTSILVSGLITFIAAVHYWYMRDYWAETGESPTFFRYVDWILTVPLMCVEFYLILKAAGATKS-MMWRLIFLSTIMLVTGYFGEAVYPGQAQLWGLVSGIAYFV-IVYDIWFGGAAKLAAAAGGAVESAHKTLCKFVL-IGWAIYPIGYMVGTGEGQWYEFMNGALSMDVVYNIGDAINKIGFGLVVYQLAVD	1.98e-43	167	424	229	45.415	95
NHKJ02000060.1	Flavobacteriaceae bacterium TMED238	Bacteria;FCB group;Bacteroidetes/Chlorobi group	Contig	Pelagibacter PR	15	224	8971	8327	TFWIGVMAMAAASVFFLLSLDAGGGKWRNSILVSALITGIAAVHYLYMRDAYSSMGADAVTAFRYVDWILTVPLMCVEFYLIL-AKAGATKKLMWQLIGLSTIMLVTGYVGEAGLGDAVIWGTVSGLS-YFVLAGMLWFGNPQELANKAGGAVLEAYTALKWFVLVGWAIYPIGYMAGTEGWYSDIFSGLSGQMDLIYNIGDAVNKIGFGLVIYNLA	1.92e-34	141	356	217	40.092	91
NHCV02000024.1	Flavobacteriaceae bacterium TMED42	Bacteria;FCB group;Bacteroidetes/Chlorobi group	Contig	Pelagibacter PR	6	226	133841	133164	MATDDYVGFTFFVGCMAMMAASAFFFLSLSSFDNKWRTSILVSGLITFIAAVHYWYMRDYWATNATSPTFFRYVDWVLTVPLMCVEFYLILRAAGATKS-LMWKLIFLSVIMLVTGYFGEAVHTTGNGPALWGLISGLA-YFAIVFEIWKGGAAKLAEAAGGAVLAAHKTLLKFVFIGWAIYPIGYMAGTEGWYSGIFGGL---PMDVIYNVGDAINKIGFGLVVYNLAVN	1.7e-42	165	417	231	42.424	95
NHDB01000002.1	Flavobacteriaceae bacterium TMED48	Bacteria;FCB group;Bacteroidetes/Chlorobi group	Contig	Pelagibacter PR	6	224	8875	9546	MATDDYVGFTFFVGCMAMMAASAFFFLSMNSFDNKWKTSILVSGLITFIAAVHYWYMRDYWATNMTSPTFFRYVDWVLTVPLMCVEFYLILKAAGATKQ-LMWKMIFASIVMLVTGYFGEAVYTTGSGPAVWGLVSGLA-YFWIVYEIWIGGAAKLAASAGGAVQSAHKTLCWFVLVGWAIYPIGYMAGTEGWYSGIFGGLPMDVVYXXGDAINXIGFGLVVYNLA	2.17e-43	167	423	226	42.92	94
NHDV01000021.1	Flavobacteriaceae bacterium TMED68	Bacteria;FCB group;Bacteroidetes/Chlorobi group	Contig	Pelagibacter PR	6	224	11549	12220	MATDDYVGFTFFVGCMAMMAASAFFFLSMNSFDSKWKTSILVSGLITFIAAVHYWYMRDYWATNATSPTFFRYVDWVLTVPLMCVEFYLILKAAGATKQ-LMWKMIFASTIMLVFGYFGEAVYTTGSGPAVFGLISGIAYFYVVYEIWLGGASKLAASAGGAVQAAHKSLCWFVLVGWAIYPIGYMAGTEGWYSGIFGGLPMDVVYNVGDAINKIGFGLVVYNLA	5.91e-46	175	443	225	42.222	94
NHEI02000038.1	Flavobacteriaceae bacterium TMED81	Bacteria;FCB group;Bacteroidetes/Chlorobi group	Contig	Pelagibacter PR	15	229	1223	552	TFFIGTMALMGASAFFFLSLSQFDKKWRNSILISGLITFIAAVHYYYMRSELDGGTAGDITSIRYIDWILTVPLMCVEFYLLLK-VAGATTKHLRDLIVLSLVMLITGYVGEAGMGNAALWGLFSGLA-YFAIVYMIKYGDLSKLAKSAGGAVEKAHNTLFWFVLVGWAIYPLGYMI-----GTAEADPSLWYAGMANVGLDMNVVYNIGDAINKIGFGLVVYAAAVKETK	1.67e-33	139	349	231	41.126	93
DCBE01000003.1	Flavobacteriaceae bacterium UBA1115	Bacteria;FCB group;Bacteroidetes/Chlorobi group	Scaffold	Pelagibacter PR	9	224	37511	36843	SDPVNFTFFLGTMAMTAASAFFFLSLPQFDSKWRTSILVSGLITFIAAVHYYYMREAATSGGVTTEI-RYIDWILTVPLMCVEFYLILKAAGATTKHL-KTLIWASLVMLVTGYFGEVADGGTAMPALWGLASGLA-YFYIAYLIKFGELAKLAASAGGAVEKAHKTLTLFVLIGWAIYPLGYMLGTADGQWYSFISAINLDMDVVYNIGDAINKVGFGLVVYAAA	3.13e-34	141	355	226	42.478	93
DDFN01000064.1	Flavobacteriaceae bacterium UBA1927	Bacteria;FCB group;Bacteroidetes/Chlorobi group	Scaffold	Pelagibacter PR	1	224	11407	10721	QDASKMATDDYVGFTFFVGCMAMMAAAAFFFFSMNDFDKKWKTSILVSGLITFIAAVHYWYMRDYWASYGESPTFFRYVDWILTVPLMCVEFYLIL-VVAGAKKSLMWKLILASVIMLVTGYFGEAVYTTGSGPAVWGLISGLA-YFYIVYEIWLGSAKKLATKAGGSLLRAHKMLCWFVLVGWAIYPIGYMAGTTGWYDGIFDGLNMDVIYNIGDAINKIGFGLVVYGAA	9.38e-40	157	396	231	42.857	97
DDCS01000044.1	Flavobacteriaceae bacterium UBA2000	Bacteria;FCB group;Bacteroidetes/Chlorobi group	Scaffold	Pelagibacter PR	6	224	7701	8366	MAPDDYVGFTFFVGCMAMMAASAFFFLSMNGFDTKWRTSILVSGLITFIAAVHYWYMRDYWASFGESPTFFRYVDWVLTVPLMCVEFYLILK-VAGAKKSLMWRMIFLSVVMLVTGYFGETIDRGNAQVW-GLISGIA-YFVIVYDIWMGSAKKLAEAAGGATLSAHKMLSWFVLVGWAIYPIGYMAGTPGWYDGIFGGLNLDVVYNIGDAVNKIGFGLVVYGLA	1.99e-42	164	416	225	42.667	94
DDMS01000050.1	Flavobacteriaceae bacterium UBA2540	Bacteria;FCB group;Bacteroidetes/Chlorobi group	Scaffold	Pelagibacter PR	1	224	20289	20972	LSVAKLATDDYVGFTFFVGSMAMMAASAFFFLSLNTFDKKWRTSILVSGLITFIAAVHYFYMRDYWAANAESPTFFRYVDWLLTVPLMCVEFFLILK-VAGAKKSLMWRLIFLSIIMLVTGYFGEAVDKDNAAIWGLVSGIAYFV-IVYDIWFGKAKKLAEAAGGSVLAAHKTLCWFVLVGWAIYPLGYMAGTDGWYSALHSLNLDMDIIYNIGDAVNKIGFGLVIYNLA	6.02e-47	177	450	230	44.783	97
DDMQ01000003.1	Flavobacteriaceae bacterium UBA2542	Bacteria;FCB group;Bacteroidetes/Chlorobi group	Scaffold	Pelagibacter PR	3	224	44369	45043	AAQMATDDYVGFTFFVGCMAMMAASAFFFLSMNGFDKKWRTSILVSGLITFIAAVHYWYMRDYWADFGESPTFFRYVDWILTVPLMCVEFYLILKAAGAKKS-LMWRMIFFSVIMLVTGYIGEAVNRDMAQIWGLISGLA-YFAIVYDIWFGEAKKLAEAAGGAVLSAHKTLCWFVLVGWAIYPIGYMAGTPGWYDGIFGGLD---LDIVYNIGDAVNKIGFGLVIYGLA	8.47e-46	174	441	230	44.348	96
DDMQ01000026.1	Flavobacteriaceae bacterium UBA2542	Bacteria;FCB group;Bacteroidetes/Chlorobi group	Scaffold	Pelagibacter PR	1	228	941	258	MKTSMLASNDFTGLTFWLISMALLASTAFFFIERSSVKASWRTSMTLSGLATGIAFFHYLYLRDLWVSTGSSPTLFRYIGWLVTVPLLTIQFYFILSAVKKVSTGIFWRLLFGALVMLIGRYLGEASYINITAGFVIGMVGWIYVLYEIFSGEAAQEASKSKGAVADCFNFCKWIVVLGWCIYPLGYLFGYVIGGTDEATLNQLYNFADFINKILFGLVIYSTAKSLT	7.78e-116	360	924	228	78.509	98
DFDH01000028.1	Flavobacteriaceae bacterium UBA3032	Bacteria;FCB group;Bacteroidetes/Chlorobi group	Scaffold	Pelagibacter PR	3	224	23833	24507	AAQMATDDYVGFTFFVGCMAMMAASAFFFLSMNGFDKKWRTSILVSGLITFIAAVHYWYMRDYWADFGESPTFFRYVDWILTVPLMCVEFYLILKAAGAKKS-LMWRMIFFSVIMLVTGYIGEAVNRDMAQIWGLISGLA-YFAIVYDIWFGEAKKLAEAAGGAVLSAHKTLCWFVLVGWAIYPIGYMAGTPGWYDGIFGGLD---LDIVYNIGDAVNKIGFGLVIYGLA	8.62e-46	174	441	230	44.348	96
DFAA01000035.1	Flavobacteriaceae bacterium UBA3118	Bacteria;FCB group;Bacteroidetes/Chlorobi group	Scaffold	Pelagibacter PR	3	224	979	1653	AAQMATDDYVGFTFFVGCMAMMAASAFFFLSMNGFDKKWRTSILVSGLITFIAAVHYWYMRDYWADFGESPTFFRYVDWILTVPLMCVEFYLILKAAGAKKS-LMWRMIFFSVIMLVTGYIGEAVNRDMAQIWGLISGLA-YFAIVYDIWFGEAKKLAEAAGGAVLSAHKTLCWFVLVGWAIYPIGYMAGTPGWYDGIFGGLD---LDIVYNIGDAVNKIGFGLVIYGLA	8.57e-46	174	441	230	44.348	96
DEYL01000040.1	Flavobacteriaceae bacterium UBA3159	Bacteria;FCB group;Bacteroidetes/Chlorobi group	Scaffold	Pelagibacter PR	6	224	7038	7709	MATDDYVGFTFFVGCMAMMAASAFFFLSMNSFDNKWRTSILVSGLITFIAAVHYWYMRDYWATNATSPTFFRYVDWVLTVPLMCVEFYLILKAAGATKS-LMWKLIFLSVIMLVTGYFGEAVHTTGNGPALWGLISGLA-YFAIVFEIWKGGAAKLAESAGGAVLSAHKTLLKFVFIGWAIYPIGYMAGTEGWYSGIFGGLPMDVIYNVGDAINKIGFGLVVYNLA	1.25e-42	165	418	226	42.92	94
DFSJ01000076.1	Flavobacteriaceae bacterium UBA3440	Bacteria;FCB group;Bacteroidetes/Chlorobi group	Scaffold	Pelagibacter PR	15	224	4555	3917	TFFVGCMAMMAASAFFFLSMNGFDRKWRTSILVSGLITFIAAVHYWYMRDYWAAFGESPTFFRYVDWVLTVPLMCVEFYLILKAAGAKKS-LMWRMIFLSLVMLVTGYFGETIDRDNAQVWGLISGIAYFVIVYDIWIGEAKKLATAAGGAVLSAHKMLSWFVLVGWAIYPIGYMAGTPGWYDSIFGGLN---LDVVYNIGDAINKIGFGLVVYSLA	4.68e-40	157	398	217	43.318	91
DFQX01000077.1	Flavobacteriaceae bacterium UBA3478	Bacteria;FCB group;Bacteroidetes/Chlorobi group	Scaffold	Pelagibacter PR	2	224	2054	1377	DVSKIATDDYVGFTFFVGCMAMMAASAFFFLSMNNFDSKWRTSILVSGLITFIAAVHYWYMRDYWSAHADSPTFFRYVDWVLTVPLMCVEFFLILKAAGAKKS-LMWRLIVLSVIMLVTGYFGEAVYRDQAAIWGLISGIAYFV-IVYDIWFGQAKKLAEQAGGAVLSAHKTLAWFVLVGWAIYPIGYMAGTPGWYEGIFGGL---AMDVIYNIGDAVNKIGFGLVVYGAA	1.6e-45	173	439	231	42.857	96
DFOQ01000048.1	Flavobacteriaceae bacterium UBA3537	Bacteria;FCB group;Bacteroidetes/Chlorobi group	Scaffold	Pelagibacter PR	9	224	1138	1800	NDPVNFTFFIGCMAMMAASAFFFLSLNQFDKKWRTSVLVSGLITFIAAVHYWYMRDAAMAGAVDNVTAFRYVDWILTVPLMCVEFYLILK-VAGATQKLMWQLIGLSTVMLVFGYLGETNPDSAVAYGTLSGIAYFI-IAYMIWLGPAKKLAVDAGGDVLQAHKYLCWFVLVGWAIYPLGYMDG-TTGWYDALPTEGLLDINVWYNIADAINKIGFGLVVYALA	3.32e-35	144	362	224	42.411	93
DGBI01000034.1	Flavobacteriaceae bacterium UBA4008	Bacteria;FCB group;Bacteroidetes/Chlorobi group	Scaffold	Pelagibacter PR	3	224	13278	13952	AAQMATDDYVGFTFFVGCMAMMAASAFFFLSMNGFDKKWRTSILVSGLITFIAAVHYWYMRDYWADFGESPTFFRYVDWILTVPLMCVEFYLILKAAGAKKS-LMWRMIFFSVIMLVTGYIGEAVNRDMAQIWGLISGLA-YFAIVYDIWFGEAKKLAEAAGGAVLSAHKTLCWFVLVGWAIYPIGYMAGTPGWYDGIFGGLD---LDIVYNIGDAVNKIGFGLVIYGLA	8.49e-46	174	441	230	44.348	96
DGBE01000203.1	Flavobacteriaceae bacterium UBA4012	Bacteria;FCB group;Bacteroidetes/Chlorobi group	Scaffold	Pelagibacter PR	12	224	5776	6426	VNFTFFIGCMAMMAASAFFFLSMNSFDSKWRTSILVSGLITFIAAVHYWYMRDASMAGELTNVTAFRYVDWILTVPLMCVEFYLILK-VAGAKKSLMWRMIFLSVVMLVTGYWGEAIDRDNAQVWGLISGAAYFVIVYDIWLGSAKKLAVAAGGATLSAHKMLCWFVLVGWAIYPIGYMAGTPGWYDSIFGGLD---MNVIYNIGDAINKIGFGLVVYGLA	5.56e-37	149	375	221	42.081	92
DGAU01000006.1	Flavobacteriaceae bacterium UBA4022	Bacteria;FCB group;Bacteroidetes/Chlorobi group	Scaffold	Pelagibacter PR	12	224	1298	648	VNFTFFIGCMAMMAASAFFFLSMNSFDSKWRTSILVSGLITFIAAVHYWYMRDASMAGELTNVTAFRYVDWILTVPLMCVEFYLILK-VAGAKKSLMWRMIFLSVVMLVTGYWGEAIDRDNAQVWGLISGAAYFVIVYDIWLGSAKKLAVAAGGATLSAHKMLCWFVLVGWAIYPIGYMAGTPGWYDSIFGGLD---MNVIYNIGDAINKIGFGLVVYGLA	5.96e-37	149	375	221	42.081	92
DGAN01000054.1	Flavobacteriaceae bacterium UBA4029	Bacteria;FCB group;Bacteroidetes/Chlorobi group	Scaffold	Pelagibacter PR	3	224	3723	3049	AAQMATDDYVGFTFFVGCMAMMAASAFFFLSMNGFDKKWRTSILVSGLITFIAAVHYWYMRDYWADFGESPTFFRYVDWILTVPLMCVEFYLILKAAGAKKS-LMWRMIFFSVIMLVTGYIGEAVNRDMAQIWGLISGLA-YFAIVYDIWFGEAKKLAEAAGGAVLSAHKTLCWFVLVGWAIYPIGYMAGTPGWYDGIFGGLD---LDIVYNIGDAVNKIGFGLVIYGLA	8.47e-46	174	441	230	44.348	96
DGQB01000112.1	Flavobacteriaceae bacterium UBA4425	Bacteria;FCB group;Bacteroidetes/Chlorobi group	Scaffold	Pelagibacter PR	32	224	6195	5608	LSMNGFDKKWRTSILVSGLITFIAAVHYWYMRDYWADFGESPTFFRYVDWILTVPLMCVEFYLILKAAGAKKS-LMWRMIFFSVIMLVTGYIGEAVNRDMAQIWGLISGLA-YFAIVYDIWFGEAKKLAEAAGGAVLSAHKTLCWFVLVGWAIYPIGYMAGTPGWYDGIFGGLD---LDIVYNIGDAVNKIGFGLVIYGLA	1.47e-35	145	365	201	44.279	83
