## Supplementary material for "Potential Rhodopsin and Bacteriochlorophyll-Based Dual Phototrophy in a High Arctic Glacier": Table S3 (part 2 of 3)

### Sheet: rhodopsin in public genomes (continued)
NCBI genome ID	Species name	Taxonomic group	Sequencing status	Query gene	Query start	Query end	Hit start	Hit end	Hit sequence	E-value	Bit score	Score	Length	Percentage identity	Query coverage
DGPW01000072.1	Flavobacteriaceae bacterium UBA4430	Bacteria;FCB group;Bacteroidetes/Chlorobi group	Scaffold	Pelagibacter PR	6	226	6146	6823	MATDDYVGFTFFVGCMAMMAASAFFFLSMSSFDNKWRTSILVSGLITFIAAVHYWYMRDYWATNMTSPTFFRYVDWVLTVPLMCVEFYLILKAAGATKQ-LMWKMIFASIVMLVTGYFGEAVYTTGSGPAVWGLISGLA-YFWIVYEIWMGSASKLAASAGGAVQSAHKTLCWFVLVGWAIYPIGYMAGTEGWYSGIFGGLPMDVIYNVGDAINKIGFGLVVYNLAVN	4.15e-46	175	444	228	43.421	95
DGPU01000083.1	Flavobacteriaceae bacterium UBA4432	Bacteria;FCB group;Bacteroidetes/Chlorobi group	Scaffold	Pelagibacter PR	3	224	15666	16340	AAQMATDDYVGFTFFVGCMAMMAASAFFFLSMNGFDKKWRTSILVSGLITFIAAVHYWYMRDYWADFGESPTFFRYVDWILTVPLMCVEFYLILKAAGAKKS-LMWRMIFFSVIMLVTGYIGEAVNRDMAQIWGLISGLA-YFAIVYDIWFGEAKKLAEAAGGAVLSAHKTLCWFVLVGWAIYPIGYMAGTPGWYDGIFGGLD---LDIVYNIGDAVNKIGFGLVIYGLA	9.07e-46	174	441	230	44.348	96
DGPD01000037.1	Flavobacteriaceae bacterium UBA4449	Bacteria;FCB group;Bacteroidetes/Chlorobi group	Scaffold	Pelagibacter PR	3	224	6569	7243	AAQMATDDYVGFTFFVGCMAMMAASAFFFLSMNGFDKKWRTSILVSGLITFIAAVHYWYMRDYWADFGESPTFFRYVDWILTVPLMCVEFYLILKAAGAKKS-LMWRMIFFSVIMLVTGYIGEAVNRDMAQIWGLISGLA-YFAIVYDIWFGEAKKLAEAAGGAVLSAHKTLCWFVLVGWAIYPIGYMAGTPGWYDGIFGGLD---LDIVYNIGDAVNKIGFGLVIYGLA	8.32e-46	174	441	230	44.348	96
DGOP01000015.1	Flavobacteriaceae bacterium UBA4463	Bacteria;FCB group;Bacteroidetes/Chlorobi group	Scaffold	Pelagibacter PR	6	226	6058	5381	MATDDYVGFTFFVGCMAMMAASAFFFLSMSSFDNKWRTSILVSGLITFIAAVHYWYMRDYWATNMTSPTFFRYVDWVLTVPLMCVEFYLILKAAGATKQ-LMWKMIFASIVMLVTGYFGEAVYTTGSGPAVWGLISGLA-YFWIVYEIWMGSASKLAASAGGAVQSAHKTLCWFVLVGWAIYPIGYMAGTEGWYSGIFGGLPMDVIYNVGDAINKIGFGLVVYNLAVN	4.14e-46	175	444	228	43.421	95
DJCM01000004.1	Flavobacteriaceae bacterium UBA5950	Bacteria;FCB group;Bacteroidetes/Chlorobi group	Scaffold	Pelagibacter PR	15	229	131182	131853	TFFIGTMALMGASAFFFLSLSQFDKKWRNSILISGLITFIAAVHYYYMRSELDGGTAGDITSIRYIDWILTVPLMCVEFYLLLK-VAGATTKHLRDLIVLSLIMLITGYVGEAGMGNAALWGLFSGVA-YFAIVYMIKYGDLSKLAKSAGGSVEKAHNTLFWFVLVGWAIYPLGYMIGTAQADPGLWYAGMANIGLDMNVVYNIGDAINKIGFGLVVYAAAVKETK	1.08e-32	136	343	226	40.708	93
DJCI01000048.1	Flavobacteriaceae bacterium UBA5954	Bacteria;FCB group;Bacteroidetes/Chlorobi group	Scaffold	Pelagibacter PR	9	224	1444	2112	SDPVNFTFFLGTMAMTAASAFFFLSLPQFDSKWRTSILVSGLITFIAAVHYYYMREAATSGGVTTEI-RYIDWILTVPLMCVEFYLILKAAGATTKHL-KTLIWASLVMLVTGYFGEVADGGTAMPALWGLASGVAYFYIAYLIKYGELAKLAASAGGAVEKAHKTLTLFVLIGWAIYPLGYMLGTADGQWYSFISAINLDMDVVYNIGDAINKIGFGLVVYAAA	4.79e-34	140	354	225	41.333	93
DJLN01000009.1	Flavobacteriaceae bacterium UBA6515	Bacteria;FCB group;Bacteroidetes/Chlorobi group	Scaffold	Pelagibacter PR	15	229	2183	2848	TFFIGTMALMGASAFFFLSLSQFDKKWRNSILISGLITFIAAVHYYYMRGELGPDGSAGDITSIRYIDWILTVPLMCVEFYLLLK-VAGATTKHLRDLIVLSLIMLITGYVGEAGMGNPTVWGLFSGIA-YFAIVYMIKFGDLSKLAKSAGGSVEKAHNTLFWFVFVGWAIYPIGYMIGTADGQWYSFMANVGLD---MNVVYNIGDAINKIGFGLVVYAAAVKETK	9.09e-33	137	344	227	40.969	93
DBLM01000007.1	Flavobacteriaceae bacterium UBA724	Bacteria;FCB group;Bacteroidetes/Chlorobi group	Scaffold	Pelagibacter PR	15	229	25354	26019	TFFIGTMALMGASAFFFLSLSQFDKKWRNSILISGLITFIAAVHYYYMRGELGPDGSAGDITSIRYIDWILTVPLMCVEFYLLLK-VAGATTKHLRDLIVLSLIMLITGYVGEAGMGNPTVWGLFSGIA-YFAIVYMIKFGDLSKLAKSAGGSVEKAHNTLFWFVFVGWAIYPIGYMIGTADGQWYSFMANVGLD---MNVVYNIGDAINKIGFGLVVYAAAVKETK	9.15e-33	137	344	227	40.969	93
DKQS01000001.1	Flavobacteriaceae bacterium UBA7302	Bacteria;FCB group;Bacteroidetes/Chlorobi group	Scaffold	Pelagibacter PR	1	224	81337	82020	LAVAKMATDDYVGFTFFVGCMAMMAASAFFFLSMNNFDKKWRTSILVSGLITFIAAVHYWYMRDYWASNAESPTFFRYVDWVLTVPLMCVEFYLILK-VAGAKRSMMWRLIFLSVIMLVTGYFGEAVYRDQAWFWGLISGIAYFV-IVYDIWLGEAKKLAEEAGGAVLKAHKTLCWFVLVGWAIYPLGYMAGTPGWYSFIGDWGLNMDVIYNIGDAVNKIGFGLVVYGAA	2.18e-45	173	438	230	43.913	97
DKQJ01000001.1	Flavobacteriaceae bacterium UBA7311	Bacteria;FCB group;Bacteroidetes/Chlorobi group	Scaffold	Pelagibacter PR	15	229	36893	37558	TFFIGTMALMGASAFFFLSLSQFDKKWRNSILISGLITFIAAVHYYYMRGELGPDGSAGDITSIRYIDWILTVPLMCVEFYLLLK-VAGATTKHLRDLIVLSLIMLITGYVGEAGMGNPTVWGLFSGIA-YFAIVYMIKFGDLSKLAKSAGGSVEKAHNTLFWFVFVGWAIYPIGYMIGTADGQWYSFMANVGLD---MNVVYNIGDAINKIGFGLVVYAAAVKETK	9.22e-33	137	344	227	40.969	93
DKOW01000074.1	Flavobacteriaceae bacterium UBA7351	Bacteria;FCB group;Bacteroidetes/Chlorobi group	Scaffold	Pelagibacter PR	86	224	1	432	PLMCVEFYLILKVAGATTKHLSTLIW----ASLVMLVTGYFGEVSDGNAWLWGLASGLA-YFYIVYLIKFGELAKLAASAGGAVEKAHKTLTLFVLIGWAIYPLGYMLGTADGQWYSFITFINVDMDVVYNIGDAINKIGFGLVVYAAA	1.21e-08	67	162	149	38.926	60
DKOJ01000036.1	Flavobacteriaceae bacterium UBA7365	Bacteria;FCB group;Bacteroidetes/Chlorobi group	Scaffold	Pelagibacter PR	6	224	7666	6995	MATDDYVGFTFFVGCMAMMAASAFFFLSMNSFDNKWKTSILVSGLITFIAAVHYWYMRDYWATNATSPTFFRYVDWVLTVPLMCVEFYLILRAAGATKQ-LMWKMIFASIVMLVTGYFGEAVYTTGSGPAVWGLVSGLA-YFWIVYEIWLGSASKLAASAGGAVQSAHKTLCWFVLVGWAIYPIGYMAGTEGWYSGIFGGLPMDVVYNVGDAINKIGFGLVVYNLA	5.2e-46	175	443	226	43.363	94
DKOF01000122.1	Flavobacteriaceae bacterium UBA7369	Bacteria;FCB group;Bacteroidetes/Chlorobi group	Scaffold	Pelagibacter PR	9	224	13903	13244	SDPVNFTFFLGTMAMTAASAFFFLSLNQFDSKWRTSILVSGLITFIAAVHYYYMREAATSGGVTTEI-RYIDWILTVPLMCVEFYLILKAAGATTKHLS-TLIWASLVMLVTGYFGE---VSDTANGPALWGLASG-AAYFYIAWLIKFGPLAKLAAAAGGSVEKAHKMLTLFVLIGWAIYPLGYMIGTDGWYDFVDGIGLNMDVVYNIGDAINKIGFGLVVYAAA	2.42e-32	135	341	226	42.035	93
DLQQ01000062.1	Flavobacteriaceae bacterium UBA7428	Bacteria;FCB group;Bacteroidetes/Chlorobi group	Scaffold	Pelagibacter PR	6	226	16939	16262	MATDDYVGFTFFVGCMAMMAASAFFFLSLSSFDSKWRTSILVSGLITFIAAVHYWYMRDYWATNATSPTFFRYVDWVLTVPLMCVEFYLILKAAGATKQ-LMWKLIFLSVVMLVTGYLGEAVYNTGSGPALWGLASGIAYFVIVYEIWFGGAAKLAQSAGGAVESAHKTLCKFVL-IGWAIYPIGYMAGTEGWYSGIFGGLE---MDVIYNIGDAINKIGFGLVVYNLAVN	2.2e-45	173	438	231	44.156	95
DLQL01000091.1	Flavobacteriaceae bacterium UBA7433	Bacteria;FCB group;Bacteroidetes/Chlorobi group	Scaffold	Pelagibacter PR	6	228	3929	4606	LDPTDYVGFTFFVGCMAMMAASAFFFLSLSQFDKKWRTSVLVSGLITFIAAVHYFYMRDYWAAHMDSPTFFRYVDWVLTVPLMCVEFYLILK-VAGAKQSLMWKMIVLSIVMLVTGYLGEAVYTDNAQVWGLISGIA-YFAIVYEIWLGSAAKLAKDAGGAVESAHKMLCWFVLVGWAIYPIGYMAGTDGWYSDIFGGMD---MDVLYNIADAINKIGFGLVVYNLAVKST	9.19e-46	174	441	231	43.29	96
DLPY01000029.1	Flavobacteriaceae bacterium UBA7446	Bacteria;FCB group;Bacteroidetes/Chlorobi group	Scaffold	Pelagibacter PR	9	224	8279	8938	SDPVNFTFFLGTMAMTAASAFFFLSLNQFDSKWRTSILVSGLITFIAAVHYYYMREAATSGGVTTEI-RYIDWILTVPLMCVEFYLILKVAGATTKHLSTLIW----ASLVMLVTGYFGEVSDGNAWLWGLASGLA-YFYIVYLIKFGELAKLAASAGGAVEKAHKTLTLFVLIGWAIYPLGYMLGTADGQWYSFITFINVDMDVVYNIGDAINKIGFGLVVYAAA	1.07e-34	142	358	226	43.363	93
DBBQ01000035.1	Flavobacteriaceae bacterium UBA980	Bacteria;FCB group;Bacteroidetes/Chlorobi group	Scaffold	Pelagibacter PR	6	224	38350	37679	MATDDYVGFTFFVGCMAMMAASAFFFLSMNSFDNKWKTSILVSGLITFIAAVHYWYMRDYWATNATSPTFFRYVDWVLTVPLMCVEFYLILRAAGATKQ-LMWKMIFASIVMLVTGYFGEAVYTTGSGPAVWGLVSGLA-YFWIVYEIWLGSASKLAASAGGAVQSAHKTLCWFVLVGWAIYPIGYMAGTEGWYSGIFGGLPMDVVYNVGDAINKIGFGLVVYNLA	5.27e-46	175	443	226	43.363	94
DBBO01000016.1	Flavobacteriaceae bacterium UBA982	Bacteria;FCB group;Bacteroidetes/Chlorobi group	Scaffold	Pelagibacter PR	3	224	7141	6467	AAQMATDDYVGFTFFVGCMAMMAASAFFFLSMNGFDKKWRTSILVSGLITFIAAVHYWYMRDYWADFGESPTFFRYVDWILTVPLMCVEFYLILKAAGAKKS-LMWRMIFFSVIMLVTGYIGEAVNRDMAQIWGLISGLA-YFAIVYDIWFGEAKKLAEAAGGAVLSAHKTLCWFVLVGWAIYPIGYMAGTPGWYDGIFGGLD---LDIVYNIGDAVNKIGFGLVIYGLA	8.41e-46	174	441	230	44.348	96
DMHE01000275.1	Flavobacteriales bacterium	Bacteria;FCB group;Bacteroidetes/Chlorobi group	Scaffold	Pelagibacter PR	6	224	2972	3646	MASDDYVGFTFFVGCMAMMAASAFFFLSMSSVEGKWKTSLLVSGLITFIAAVHYFYMRDYWAVVGESPTFFRYVDWTLTVPLMCVEFYLILKA-AGAKTDLLWKLIFASVVMLVAGYFGEAVYMDGSGPAIWGLISGLA-YFYIVYLIYAGEAKQLANASSPAVQKAHNILCKFVL-IGWGIYPLGYMIGTSGWYDFVDALPLNMDVVYNIGDAINKIGFGLVIYSLA	4.92e-47	177	450	228	43.86	94
DMRV01000089.1	Flavobacteriales bacterium	Bacteria;FCB group;Bacteroidetes/Chlorobi group	Scaffold	Pelagibacter PR	1	224	7921	7235	MILSILQPGDYVGFTFFIGSMAMMAATVFFFFEMGNVHGKWRTSLLISGLITFIAAVHYYYMRDFWIATGTSPTELRYIDWILTVPLMCVEFYLILRSFGA-KIGLLWKMIFYSVWMLVTGYLGETVFRDSSAMWGAISTLGYLGIFYEVWFGSAKKLANNSNDPILQKAFNTLAWFIFVGWAIYPIGYMAIETDGLLSSIIPLEALDIIYNIGDAVNKIGFGLVIYSLA	6.61e-47	177	449	230	45.217	97
DMTB01000107.1	Flavobacteriales bacterium	Bacteria;FCB group;Bacteroidetes/Chlorobi group	Scaffold	Pelagibacter PR	1	226	20848	21570	LDIQLMRPDDYVGFTFFIGYMAMFAASIFFFFERSRVDDKWKLSLLVSALITGIAAVHYLYMRDYWGVHQESPTFFRYVDWTLTVPLMCVEFY-LLTKPAGASRGLMWKLIIASVWMLVAGYIGEAFNPALTSGVASDGTSHSVMWGVISTLGYLYVLHAAWFGEVAQLAEKSDSAVVKKGVRTLAWFVLVGWAIYPIGYMCMPGGWLSSVMDPSMIDVWYNLADAINKIGFGLVVYHIATS	6.46e-43	166	420	242	38.843	97
DMTL01000250.1	Flavobacteriales bacterium	Bacteria;FCB group;Bacteroidetes/Chlorobi group	Scaffold	Pelagibacter PR	1	224	6050	5346	LDVLIIPKDDAVAFTFFTGYMAMLAAAIFFFFERSRVDDKWKTSLLVSGLITFIAAVHYYYMRDYYVATGENPTSLRYIDWTLTVPLMCVEFYLLTKAAGAKLS-LLWKLIIASVWMLVAGYIGEAFNPEGGDSTHSVLWGF-ISTLGYLYILYTAWFGEVAKLAAASDNEVVKRGVRILAWFVLVGWAIYPIGYMC--MPGGWLNTAFGWGSENVDLFYNIADAINKIGFGLVVYNIA	2.48e-38	153	386	239	41.004	97
DMYY01000238.1	Flavobacteriales bacterium	Bacteria;FCB group;Bacteroidetes/Chlorobi group	Scaffold	Pelagibacter PR	6	224	649	1320	MATNDYVGFTFFVGCMAMMAASAFFFLSMSSVEGKWKTSLLVSGLITFIAAVHYFYMRDYWASVGESPTFFRYVDWTLTVPLMCVEFYLILKA-AGAKTDLLWKLIGASVVMLVTGYFGEAVYRDSAWLWGLFSGIA-YFYIVYLIFAGEAKQLANASTPAVQNAHNILCKFVL-IGWAIYPIGYMVGTGEGQWYSFLNGALD---MDVIYNIGDAINKIGFGLVIYALA	1.06e-46	176	447	230	44.783	94
DNBY01000007.1	Flavobacteriales bacterium	Bacteria;FCB group;Bacteroidetes/Chlorobi group	Scaffold	Pelagibacter PR	9	224	1279	1944	DDYVGFTFFVGTMAMMAASVFFFFSMSLVEGKWKTSLLISGLITFIAAVHYYYMRDYWAEVGDSPTFFRYVDWTLTVPLMCVEFYLILKAAGAQTS-LLWKLIGASVVMLVTGYFGEAVYTTGSSPALWGLVSGLA-YFYIVYLIMAGEAKKLADKSSPAVQKAHGILCKFVL-IGWGIYPLGYMIGTTGWYDFVDVIGLNMDVVYNIGDAINKIGFGLVIYSLA	1.54e-43	167	424	225	45.333	93
DNIO01000246.1	Flavobacteriales bacterium	Bacteria;FCB group;Bacteroidetes/Chlorobi group	Scaffold	Pelagibacter PR	6	224	1671	997	MPADDYVGFTFFVGCMAMMAASAFFFLSINMVEGKWKTSLLVSGLITFIAAVHYYYMRDYWAEVGESPTFFRYVDWTLTVPLMCVEFYLILKA-AGAQTGLLWKLIWASVVMLVCGYFGEAVYTTGTGPAMWGLFSGLA-YFYIVYLIMFGEAKALADKSSAGVQRAHNILCKFVL-IGWGIYPLGYMIGTDGWYDFVDGIGLNMDVVYNIGDAINKIGFGLVIYSLA	8.16e-44	168	426	228	44.298	94
DNTB01000012.1	Flavobacteriales bacterium	Bacteria;FCB group;Bacteroidetes/Chlorobi group	Scaffold	Pelagibacter PR	6	224	45779	46468	IPKDDPIAFTFFTGYMAMMAASVFFFFERGNVEGKWKLSLLVSGLITFIAAVHYYYMRDYYLATGENPTALRYIDWTLTVPLMCVEFYLLTKAAGAKIS--LLWKLIAASVWMLVAGYIGEA--FNPAGGSASHSVLWGVLSTIGYVYILYTAWFGEVAKLAEASNNAVVKRGVRTLAWFVLVGWAIYPIGYMC--MPGGWLNTAFGWGSENVDLFYNIADAINKIGFGLVVYNIA	5.06e-37	149	376	236	40.254	94
DNXZ01000090.1	Flavobacteriales bacterium	Bacteria;FCB group;Bacteroidetes/Chlorobi group	Scaffold	Pelagibacter PR	6	128	156	521	MPADDYVGFTFFVGCMAMMAASAFFFFSINMVEGKWKTSLLISGLITFIAAVHYYYMRDYWAELHESPTFFRYVDWTLTVPLMCVEFYLILKA-AGAKTGLLWKLIWASVVMLVTGYLGEAVY	2.06e-30	130	326	123	50.407	76
DOEV01000096.1	Flavobacteriales bacterium	Bacteria;FCB group;Bacteroidetes/Chlorobi group	Scaffold	Pelagibacter PR	6	224	6082	6756	MPADDYVGFTFFVGCMAMMAASAFFFLSINMVDGKWKTSLLVSGLITFIAAVHYYYMRDYWAEVGESPTFFRYVDWTLTVPLMCVEFYLILKAAGAQTS-LLWKLIGASVVMLVCGYFGEAVYTTGTGPAMWGLFSGIA-YFYIVYLIMFGEAKALADKSSAGVQRAHNILCKFVL-IGWGIYPLGYMIGTDGWYDFVDGIGLNMDVVYNIGDAINKIGFGLVVYALA	4.9e-43	166	421	228	43.86	94
DOKF01000088.1	Flavobacteriales bacterium	Bacteria;FCB group;Bacteroidetes/Chlorobi group	Scaffold	Pelagibacter PR	6	98	2755	2477	MASDDYVGFTFFVGCMAMMAASAFFFLSMGSVEGKWKTSLLVSGLITFIAAVHYFYMRDYWAVVGESPTFFRYVDWTLTVPLMCVEFYLILKA	1.4e-24	113	282	93	53.763	76
DOXZ01000024.1	Flavobacteriales bacterium	Bacteria;FCB group;Bacteroidetes/Chlorobi group	Scaffold	Pelagibacter PR	6	224	2491	3165	MASDDYVGFTFFVGCMAMMAASAFFFLSMSSVEGKWKTSLLVSGLITFIAAVHYFYMRDYWAVVGESPTFFRYVDWTLTVPLMCVEFYLILKA-AGAKTDLLWKLIFASVVMLVAGYFGEAVYMDGSGPAIWGLISGLA-YFYIVYLIYAGEAKQLANASSPAVQKAHNILCKFVL-IGWGIYPLGYMIGTSGWYDFVDALPLNMDVVYNIGDAINKIGFGLVIYSLA	2.58e-47	179	453	228	43.86	94
DPRE01000119.1	Flavobacteriales bacterium	Bacteria;FCB group;Bacteroidetes/Chlorobi group	Scaffold	Pelagibacter PR	6	224	3	686	MAPDDYVGFTFFIGYMAMAAAAVFFFFERSRVDDKWKMSLLVSALITGIAAVHYGYMRDYWGTFGESPTFFRYVDWTLTVPLMCVEFY-LLTKVAGAGKSLLWKLIIASTWMLVCGYIGESMSDGSTGHSVQWGILSTLGYLYILYTVWLGEVAKLAEASNSDVVKRGVRTLAWFVLVGWAIYPIGYMC--MEGGWLNSALGWGSDNVDLWYNIADAINKIGFGLVVYNIA	4.43e-33	137	346	231	41.558	94
DPRH01000091.1	Flavobacteriales bacterium	Bacteria;FCB group;Bacteroidetes/Chlorobi group	Scaffold	Pelagibacter PR	9	231	780	91	DNLTSFTFFVGCMAMMAASVFFFLEMGSVDKKWRTSLLVSGIITFIAFVHYYYMRDYYLATGDSPIAFRYVDWTLTVPLMCVEFYLITKKAGG-TMGLMWKLIFASVIMLVTGYWGEA--LDQSNAWLWGLFSGIAYFYIVYLVWFGEVKQLATSAGGAVAEANKWLGWFVLAGWAIYPIGYMMGTAGWYGGAGEVFGFSGSMDVIYNIGDAINKIGFGLVIYALAVKDSAKG	1.66e-41	161	408	233	39.914	96
DPWN01000070.1	Flavobacteriales bacterium	Bacteria;FCB group;Bacteroidetes/Chlorobi group	Scaffold	Pelagibacter PR	6	224	4387	5061	MASDDYVGFTFFVGCMAMMAASAFFFLSMGSVEGKWKTSLLVSGLITFIAAVHYFYMRDYWAVVGESPTFFRYVDWTLTVPLMCVEFYLILKA-AGAKTGLLWKLIWASVVMLVAGYLGEAVY-NTGSGPAIWGLFSGLA-YFYIVYLIMAGEAKQLAQASSPAVQKAHDILCKFVL-IGWGIYPLGYMIGTEGWYDFVDGIPVDMDVVYNIGDAINKIGFGLVIYSLA	8.14e-46	174	441	229	44.978	94
NSIM01000004.1	Flavobacteriales bacterium	Bacteria;FCB group;Bacteroidetes/Chlorobi group	Contig	Pelagibacter PR	6	226	63613	64293	IASDNYVAFTFFTGTMAMMAASLFFFFELSNTKPEWRTSILVSGLITFIAAVHYYYMRDYNLGTGQSPIFFRYVDWILTVPLMCVEFYLI---TKKAGAKINLLWKLIFASLIMLITGYFGEAVYKGSAAIWGLFSGLA-YFYIVYEVWMGDVAKLSKGSTPAVQKAVGSLLKFVVIGWAIYPIGYLVGTGDGQWYSFMADLGWNMDIIYNIGDAVNKIGFGLVIYSLSRS	1.07e-41	162	411	231	42.857	95
NYSX01000011.1	Flavobacteriales bacterium	Bacteria;FCB group;Bacteroidetes/Chlorobi group	Contig	Pelagibacter PR	6	224	14894	15568	MASDDYVGFTFFVGCMAMMAASAFFFLSMSSVEGKWKTSLLVSGLITFIAAVHYFYMRDYWAVVGESPTFFRYVDWTLTVPLMCVEFYLILKA-AGAKTGLLWKLIWASVVMLVTGYLGEAVY-NTGSGPAIWGLFSGLA-YFYIVYLIMAGEAKQLAQASSPAVQKAHDILCKFVL-IGWGIYPLGYMIGTEGWYDFVDGIPVDMDVVYNIGDAINKIGFGLVIYSLA	1.21e-45	174	440	229	44.978	94
NYTT01000051.1	Flavobacteriales bacterium	Bacteria;FCB group;Bacteroidetes/Chlorobi group	Contig	Pelagibacter PR	6	232	6080	5379	MAPDDYVGFTFFIGYMAMAAASVFFFFERGSVDAKWKLSLLVSALITGIAAVHYGYMRDYWGATGDSPTFFRYVDWILTVPLMCIEFY-LLTKLAGAKKSLLWKLILASTWMLVCGYIGEA-FTDGSTGHSVQWGVLSTIGYLYIAYTVWFGEVAQLAENSNSDVIKKGVRALAWFVLVGWAIYPIGYMCMEGGWLSSVMAPENVDVWYNLADAINKIGFGLVVYGIAISESKSNK	2.12e-43	167	423	236	41.102	98
NYTZ01000014.1	Flavobacteriales bacterium	Bacteria;FCB group;Bacteroidetes/Chlorobi group	Contig	Pelagibacter PR	15	181	9307	9807	TFFVGCMAMMAASVFFFFEMWNVDKKWRTSLLVSGLITFIAFVHYYYMRGYYLETGTSPTFFRYVDWTLTVPLMCVEFYLI---TKKAGGTMGLMWKLILASVVMLVTGYIGETSGVAQAWLWGLFSGIA-YFYIVYLVFSGEVKQLADSAGGAVAEANKWLGRFVLVGWA	1.17e-28	125	313	171	44.444	72
NZPO01000030.1	Flavobacteriales bacterium	Bacteria;FCB group;Bacteroidetes/Chlorobi group	Contig	Pelagibacter PR	6	224	7292	6606	IAPDNYVAFTFFIGYIAMLAASVFFFVERGSVSDKWKMSLLVSALITGIAAVHYYYMRDYNLATGDSPTFFRYVDWILTVPLMCVEFY-LLTRLAGATKSLLWKLIFASTWMLVCGYIGEAFNPGGAGATGH-SVTWG-VLSTLGYLYILHNAWFGEVAELAEKSNSETIKKGVRSLAWFVLVGWAIYPIGYMXMEGGWLSNLMDPSSIDVWYNIADAINKIGFGLVVYMIA	2.46e-40	158	400	232	40.517	94
NZRJ01000032.1	Flavobacteriales bacterium	Bacteria;FCB group;Bacteroidetes/Chlorobi group	Contig	Pelagibacter PR	6	224	12499	13185	IAPDNYVAFTFFIGYIAMLAASVFFFVERNSVSQKWKMSLLVSGLITGIAAVHYYYMRDYNLVTGDSPTFFRYVDWILTVPLMCVEFY-LLTRLAGATKSLLWKLIFASTWMLVCGYIGEAFNPGGAGATSHSVTWG-VLSTLGYLYILYNAWFGEVAQLAEKSNSDVIKKGVRSLAWFVLVGWAIYPIGYMCMEGGWLSNIMSPASIDVWYNIADAINKIGFGLVVYTIA	1.46e-41	162	410	231	41.991	94
NZRO01000046.1	Flavobacteriales bacterium	Bacteria;FCB group;Bacteroidetes/Chlorobi group	Contig	Pelagibacter PR	3	224	3426	2725	TQIIKPNDYIAFTFFIGYIAMLAASVFFFIERGSVDKKWKMSLLVSALITGIAAVHYYYMRDYYLGTGDSPTFFRYVDWILTVPLMCVEFY-LLTKLAGAKKSLLWKLILASTWMLVCGYIGEAFVTEQPIEAQRGWSVQWGVLSTLGYLYIAYTVWFGEVANLAEASKSEVIKKGVRYLAWFVLVGWAIYPIGYMCMPGGWLSAYMSSENIDVWYNLADAINKIGFGLVVYTIA	4.36e-43	166	421	235	40.426	96
NZSK01000022.1	Flavobacteriales bacterium	Bacteria;FCB group;Bacteroidetes/Chlorobi group	Contig	Pelagibacter PR	6	224	4178	4846	LNPTDAVAFTFWTGYAAMAAASVFFIAAMGXVDSKWKTSMLVSALITGIAALXXYYMRDAH-DAGTITTAYRYVDWILTVPLMCVEFYLXLXP-AGATXXXXKKLXLXSVVMLVCGYVGEAIDRPNAXLWGLVSGLAXFAIVAEVMFGGAXKLADSAGGATASAHXMLCKFVL-IGWAIYPIGYMAGTDGWYSGIFGGLAGQMDLIYNIGDAINKIGFGLVVYNLA	4.09e-29	126	317	226	36.726	94
NZWA01000026.1	Flavobacteriales bacterium	Bacteria;FCB group;Bacteroidetes/Chlorobi group	Contig	Pelagibacter PR	6	224	10467	9787	IAPDNYVAFTFFIGYIAMLAASVFFFVERNSVSDKWKMSLLVSGLITGIAAVHYYYMRDYNLVTGDSPTFFRYVDWILTVPLMCVEFY-LLTRLAGATKSLLWKLIFASTWMLVCGYIGEAFNVDGSTSHSVTWGVLSTLGYLYILHSVWMGEVAGLADSSGSEVVKKGVRYLAWFVLVGWAIYPVGYMCMDGGWLNGIFEASTLDIWYNIADAINKIGFGLVVYTIA	4.4e-43	166	421	228	41.228	94
NZXP01000024.1	Flavobacteriales bacterium	Bacteria;FCB group;Bacteroidetes/Chlorobi group	Contig	Pelagibacter PR	1	226	2382	3104	LDIQLMRPDDYVGFTFFIGYMAMFAASIFFFFERSRVDDKWKLSLLVSALITGIAAVHYLYMRDYWGVHQESPTFFRYVDWTLTVPLMCVEFY-LLTKPAGASRGLMWKLIIASVWMLVAGXIGEAXNPAXTSGVASXGTSHSVMWGVISTLGYXYVLHAAWFGEVAXLAEKSDSAVVKKGVRTXAWXVLVGWAXYPXGXMCMPGGWLSSVMDPSMIDVWYNLADAINKIGFGLVVYHIATS	8.52e-40	157	396	242	37.603	97
PACK01000065.1	Flavobacteriales bacterium	Bacteria;FCB group;Bacteroidetes/Chlorobi group	Contig	Pelagibacter PR	15	224	8971	8327	TFWIGVMAMAAASVFFLLSLDAGGGKWRNSILVSALITGIAAVHYLYMRDAYSSMGADAVTAFRYVDWILTVPLMCVEFYLIL-AKAGATKKLMWQLIGLSTIMLVTGYVGEAGLGDAVIWGTVSGLS-YFVLAGMLWFGNPQELANKAGGAVLEAYTALKWFVLVGWAIYPIGYMAGTEGWYSDIFSGLSGQMDLIYNIGDAVNKIGFGLVIYNLA	1.92e-34	141	356	217	40.092	91
PACS01000025.1	Flavobacteriales bacterium	Bacteria;FCB group;Bacteroidetes/Chlorobi group	Contig	Pelagibacter PR	6	224	83349	84035	IAPDNYVAFTFFIGYIAMLAASVFFFVERNSVSQKWKMSLLVSGLITGIAAVHYYYMRDYNLVTGDSPTFFRYVDWILTVPLMCVEFY-LLTRLAGATKSLLWKLIFASTWMLVCGYIGEAFNPGGAGATSHSVTWG-VLSTLGYLYILYNAWFGEVAQLAEKSNSDVIKKGVRSLAWFVLVGWAIYPIGYMCMEGGWLSNIMSPASIDVWYNIADAINKIGFGLVVYTIA	1.55e-41	162	410	231	41.991	94
PAIE01000002.1	Flavobacteriales bacterium	Bacteria;FCB group;Bacteroidetes/Chlorobi group	Contig	Pelagibacter PR	26	225	9	590	TAFFLLLEKKNIDKKFSTSNNVSIIILIIAATHYYYMKNIWLKHSDNPIVYRYMDWFLTVPLQIIEFYLIVKIINNISIKIFYKLLICSFLMLLFGFLGEIEAIDRNVGFILGSIFWLIVMYEIYYGKLAQKKNEKQDKKIDFIYKNLKYIITFGWLIYPIGYLL-------NNNNMIIVYNLADFINKILFAIVIWFGAK	8.84e-34	139	351	201	36.816	86
PAIE01000041.1	Flavobacteriales bacterium	Bacteria;FCB group;Bacteroidetes/Chlorobi group	Contig	Pelagibacter PR	6	221	11679	12347	LATDDYVGFTFFVGCMAMMAASVFFFFSMNSFDKKWRTSILVSGLITFIAAVHYYYMRDYWAENAESPTFFRYVDWILTVPLMCVEFYLILK-VAGATKKLMWTLIGASVVMLVTGYWGEA-VPDTNAALWGGVSGAAYFYIVYLIMFGEAKALATKAGGNVLAAHNTLCKFVL-IGWAIYPLGYMAGTSGWYGAEGILFGMSLDMDVIYNIGDAINKIGFGLVVY	2.72e-42	164	415	226	45.575	93
PAND01000004.1	Flavobacteriales bacterium	Bacteria;FCB group;Bacteroidetes/Chlorobi group	Contig	Pelagibacter PR	15	224	101726	102388	TFFVGCMAMMAASVFFFFEMWNVDKKWRTSLLVSGLITFIAFVHYYYMRSYHFETGESPTFFRYVDWTLTVPLMCVEFYLITKKAGAKMS-LLWKLIAASVIMLVTGYLGETIYRDTSSVMWGVISGAAYFYIVFLVWKGEVAQLAQNAGPAVAKAVKVLFWFVLVGWAIYPLGYILGTPGGLFGMQLVSDPEAASAYMDVVYNIGDAVNKIGFGLVIYSLA	7.97e-41	160	404	222	42.793	91
PAOB01000008.1	Flavobacteriales bacterium	Bacteria;FCB group;Bacteroidetes/Chlorobi group	Contig	Pelagibacter PR	6	226	3679	3002	MATDDYVGFTFFVGCMAMMAASAFFFLSMSSFDNKWKTSILVSGLITFIAAVHYWYMRDYWATNATSPTFFRYVDWVLTVPLMCVEFYLILKAAGATKQ-LMWKLIFLSVVMLVTGYLGEAVYTSGTGPALWGLISGIA-YFVIVYEIWMGGASKLAKAAGGAVESAHKTLCWFVLVGWAIYPIGYMAGTEGWYSGLFGSLEMDVIYNVGDAINKIGFGLVVYNLAVN	2.19e-46	176	446	228	43.86	95
PAYR01000011.1	Flavobacteriales bacterium	Bacteria;FCB group;Bacteroidetes/Chlorobi group	Contig	Pelagibacter PR	1	226	27030	26320	LDITTMAPDDYVGFTFFIGYMAMAAAAVFFFIERGSVDPKWKMSLLVSGLITGIAAVHYFYMRDYYLATGDNPTFFRYVDWTLTVPLMCVEFY-LLTKVAGARKSLLWKLIFASTWMLVCGYIGEA--FNPAGGSTTHSVTWGVLSTLGYLYILHSVWMGEVAKLADESKSDVVKKGVRTLAWFVLVGWAIYPIGYMC--MDGGWLNSALGWSSQNVDLWYNIADAINKIGFGLVVYNIAIN	1.93e-39	156	394	242	41.736	97
PBAP01000003.1	Flavobacteriales bacterium	Bacteria;FCB group;Bacteroidetes/Chlorobi group	Contig	Pelagibacter PR	1	224	126964	126266	LDAVRLSPTDYVAFTFFIGFMAMFAATVFFFAEMRSVDKKWRMSLLVSALITGIAAVHYYYMRDYYLAFGENPTFYRYVDWILTVPLMCVEFY-LLTRMAGATKSLMWKLIIASTWMLIAGYIGES--FNPEGGSTSHSVTWGVISTLGYLYVLYTAWYGEVAQLAEKSNDEVVKRGVRTLAWFVLVGWAIYPIGYMCMPGGWLSGVMNPSDVDLWYNIADVINKVGFGLVVYNIA	1.49e-41	162	410	236	40.254	97
PBCL01000020.1	Flavobacteriales bacterium	Bacteria;FCB group;Bacteroidetes/Chlorobi group	Contig	Pelagibacter PR	1	224	7387	6689	LDIQVMRPDDYVGFTFFIGYMAMFAASVFFFFERGSVDDKWKLSLLISGLITGIAAVHYFYMRDYYMATGENPTFFRYVDWTLTVPLMCVEFYLLTRAAGATKS-LLWKLIIASTWMLVCGYIGESFSDGTTAHSVTWGVLSTLGYIYILHAAWFGEVAQLAEKSNSDVVKRGVRTLAWFVLVGWAIYPIGYMC--MDGGWLNTAMGWGSENVDLWYNIADAINKIGFGLVVYNIA	1.05e-40	159	403	236	41.102	97
PBCX01000003.1	Flavobacteriales bacterium	Bacteria;FCB group;Bacteroidetes/Chlorobi group	Contig	Pelagibacter PR	1	232	30768	30046	MAIQVMAPDDYVGFTFFIGYMAMFAASVFFFFEMNSVSAKWRKSLLISALITGIAAVHYFYMRDYYLATGENPTFFRYVDWILTVPLMCVEFY-LLTVLAGAKRSLLYKLIGASLWMLIAGYIGEAFNVDGSTAHSVKWGVISTIGYVYILYTAWFGEVAKLAENASENIKCGVRTLAWFVLVGWAIYPIGYMC--MDGGWLNTALGWGSENVDLFYNIADAINKIGFGLVVYNIAITESSAKK	8.81e-45	171	434	244	41.803	100
PBEC01000021.1	Flavobacteriales bacterium	Bacteria;FCB group;Bacteroidetes/Chlorobi group	Contig	Pelagibacter PR	6	226	100439	99768	LATNDYVGFTFFVGCMAMMAASVFFFFSMNSFDKKWRTSILVSGLITFIAAVHYYYMRDYWAENGESPTFFRYVDWILTVPLMCVEFYLILK-VAGATKKLMWTLIGASVVMLVTGYWGEGVDRDNAAIWGGVSG-AAYFYIVYLIFFGEAKSLATQAGGHVLNAHNILCKFVL-IGWAIYPIGYMAGTPGWYDGIFGGLE---MDVIYNIGDAINKIGFGLVVYSLAVN	1.67e-45	173	439	230	46.522	95
PBFE01000019.1	Flavobacteriales bacterium	Bacteria;FCB group;Bacteroidetes/Chlorobi group	Contig	Pelagibacter PR	1	224	58598	57894	LDITTMAPDDYVGFTFFIGYMAMAAAAVFFFIERGSVDPKWKMSLLVSGLITGIAAVHYFYMRDYYLATGDNPTFFRYVDWTLTVPLMCVEFY-LLTKVAGARKSLLWKLIFASTWMLVCGYIGEA--FNPAGGSTSHSVTWGVLSTLGYLYILHSVWMGEVAKLADESKSDVVKKGVRTLAWFVLVGWAIYPIGYMC--MDGGWLNSALGWSSQNVDLWYNIADAINKIGFGLVVYNIA	5.75e-39	154	390	240	41.667	97
PBFE01000024.1	Flavobacteriales bacterium	Bacteria;FCB group;Bacteroidetes/Chlorobi group	Contig	Pelagibacter PR	9	224	18637	17963	NNPVAFTFFIGCMAMFASSVFFFVERGSVDKKWKLSLLVSALITGIAAVHYLYMRDYFMATGENPTAYRYIDWILTVPLMCVEFY-LLTKLAGATKTLLWKLIIASTWMLVAGYIGEAFSDGSTSHSVTWGMLSTIGYLYVLYTAWFGEVAQLAANSKSAVIEKGVRALAWFVLVGWAIYPIGYMCMDGGWLNTAFGWTSQ-NVDLFYNIADAINKIGFGLVVYNIA	1.71e-41	162	409	227	41.85	93
PBGV01000001.1	Flavobacteriales bacterium	Bacteria;FCB group;Bacteroidetes/Chlorobi group	Contig	Pelagibacter PR	1	224	36468	37166	LDIQVMRPDDYVGFTFFIGYMAMFAASVFFFFERGSVDDKWKLSLLISGLITGIAAVHYFYMRDYYLATGENPTFFRYVDWTLTVPLMCVEFYLLTRAAGATKS-LLWKLIIASTWMLVCGYIGESFSDGTTAHSVTWGVLSTLGYIYILHAAWFGEVAQLAEKSNSDVVKRGVRTLAWFVLVGWAIYPIGYMC--MDGGWLNTAMGWGSENVDLWYNIADAINKIGFGLVVYNIA	1.05e-40	159	403	236	41.102	97
PBJD01000043.1	Flavobacteriales bacterium	Bacteria;FCB group;Bacteroidetes/Chlorobi group	Contig	Pelagibacter PR	6	221	4599	3931	LATDDYVGFTFFVGCMAMMAASVFFFFSLNSFDKKWRTSILVSGLITFIAAVHYYYMRDYWAENGESPTFFRYVDWILTVPLMCVEFYLILK-VAGATKKLMWTLIGASVVMLVTGYWGEAVPGSNSALWGGISG-AAYFYIVYLIFFGEAKALAMEAGGHVLNAHNILCKFVL-IGWAIYPLGYMAGTAGWYGAEGVLFGMNLDMDVIYNIGDAINKIGFGLVVY	1.22e-43	168	425	226	46.46	93
PBLA01000001.1	Flavobacteriales bacterium	Bacteria;FCB group;Bacteroidetes/Chlorobi group	Contig	Pelagibacter PR	3	228	70918	71607	TATLEAGDYVGFTFFIGSMAMLAATVFFFLEMKSVSGKWRTSLLVSGLITFIAAVHYYYMRDFWVENKTSPTEFRYIDWILTVPLMCVEFYLILKAF-GAKKGLLWKMIFYSVWMLVTGYLGETVFRESSATWGAISTIGYLGIFYEVWFGSAKQLSNNSNNPTLQKAFSALAWFIFAGWAIYPIGYMTIPGGLLSGALPAESMDIIYNIGDAINKIGFGLVIYSLAINST	1.92e-50	187	476	231	45.887	97
PBPB01000158.1	Flavobacteriales bacterium	Bacteria;FCB group;Bacteroidetes/Chlorobi group	Contig	Pelagibacter PR	6	226	2749	3420	LATNDYVGFTFFVGCMAMMAASVFFFFSMNSFDKKWRTSILVSGLITFIAAVHYYYMRDYWAENGESPTFFRYVDWILTVPLMCVEFYLILK-VAGATKKLMWTLIGASVVMLVTGYWGEGVDRDNAAIWGGVSG-AAYFYIVYLIFFGEAKSLATQAGGHVLNAHNILCKFVL-IGWAIYPIGYMAGTPGWYDGIFGGLE---MDVIYNIGDAINKIGFGLVVYSLAVN	1.56e-45	173	439	230	46.522	95
PBQB01000036.1	Flavobacteriales bacterium	Bacteria;FCB group;Bacteroidetes/Chlorobi group	Contig	Pelagibacter PR	6	224	7410	6724	IAPDNYVAFTFFIGYIAMLAASVFFFVERGSVSDKWKMSLLVSALITGIAAVHYYYMRDYNLATGDSPTFFRYVDWILTVPLMCVEFY-LLTRLAGATKSLLWKLIFASTWMLVCGYIGEAFNPGGAGATGH-SVTWG-VLSTLGYLYILHNAWFGEVAELAEKSNSETIKKGVRSLAWFVLVGWAIYPIGYMCMEGGWLSNLMDPSSIDVWYNIADAINKIGFGLVVYMIA	3.05e-40	158	400	232	40.517	94
PBSD01000012.1	Flavobacteriales bacterium	Bacteria;FCB group;Bacteroidetes/Chlorobi group	Contig	Pelagibacter PR	1	226	4419	3733	IDASKMASNDYVGFTFFVGCMAMMAASAFFFLSMSSFDSKWRTSILVSGLITFIAAVHYWYMRDYWASFGESPTFFRYVDWVLTVPLMCVEFYLILKAAGAQKS-LMWKMIFLSVIMLVTGYLGETVYSGQAALWGAISGAAYFVIVYEIWAGGASKLAASAGGAVQAAHKTLCWFVLVGWAIYPIGYMAGTEGWYSGIFGGLD---MDVIYNVGDAINKIGFGLVVYQLAVD	5.05e-49	183	465	233	44.635	97
PBVH01000031.1	Flavobacteriales bacterium	Bacteria;FCB group;Bacteroidetes/Chlorobi group	Contig	Pelagibacter PR	6	224	25805	25104	IAPDNYVAFTFFIGYIAMLAASVFFFVERNXVSXKWKMSLLVSGXITGIAAVHYYYMRDYNLXTXXPLTGVGXSPTXFRXVDWILTVPLMCVEFY-LLTRLAGATKSLLWKXIFASTWMLVCGYIGEAFNXXGSTXXSVXWGVLSTLGYLYILHSVWMGEVAGLADSSGSEVVKKGVRYLAWFVLVGWAIYPVGYMCMDGGWLNGIFEASTLDIWYNIADAINKIGFGLVVYTIA	5.42e-37	149	376	235	38.723	94
PCBH01000072.1	Flavobacteriales bacterium	Bacteria;FCB group;Bacteroidetes/Chlorobi group	Contig	Pelagibacter PR	1	226	3834	3148	VDATQMAATDYVGFTFFIGCMAMMAASAFFFLSMNSFDSKWRTSILVSGLITFIAAVHYWYMRDYWAAFGESPTFFRYVDWILTVPLMCVEFYLILKAAGATKS-LMWKMILLSIVMLVTGYLGEAVYPAQAQIWGLFSGIAYFI-IVYEIWMGGASKLAASAGGAVQAAHKTLCKFVL-IGWAIYPIGYMAGTEGWYSGIFGGLD---MDVIYNVGDAINKIGFGLVVYQLAVD	2.63e-47	179	453	235	45.106	97
PKDO01000002.1	Flavobacteriales bacterium	Bacteria;FCB group;Bacteroidetes/Chlorobi group	Contig	Pelagibacter PR	15	229	8641	7967	TFFIGTMALTGASAFFFLSLSQFDKKWRNSILISGLITFIAAVHYYYMRGELGPDGSAGDITSIRYIDWILTVPLMCVEFYLLLK-VAGATTKHLRDLIVLSLVMLITGYVGEAGMGNAALWGLFSGLA-YFAIVYMIKYGDLSKLAKSAGGSVEKAHNTLFWFVLVGWAIYPIGYMIGTAQADPGLWYAGMANIGLDMNVVYNIGDAINKIGFGLVVYAAAVKETK	1.29e-31	133	335	227	40.088	93
PKDR01000084.1	Flavobacteriales bacterium	Bacteria;FCB group;Bacteroidetes/Chlorobi group	Contig	Pelagibacter PR	20	224	2524	1895	CMAMMAASVFFFFEMWNVDKKWRTSLLVSGLITFIAFVHYYYMRGFYLETGTSPTFFRYVDWTLTVPLMCVEFYLITKKAGG-TMGLMWKLIFASVVMLVTGYFGEAVYRDQAWLWGLFSGLA-YFYIVYLVFSGEVKQLADSAGGAVAEANKWLGRFVLVGWAIYPLGYMVGTGEGQWYEFLNGALD---MDVVYNIGDAINKIGFGLVIYALA	5.53e-41	160	405	215	44.651	88
PKDR01000265.1	Flavobacteriales bacterium	Bacteria;FCB group;Bacteroidetes/Chlorobi group	Contig	Pelagibacter PR	6	224	2500	1826	MASDDYVGFTFFVGCMAMMAASAFFFLSMGSVEGKWKTSLLVSGLITFIAAVHYFYMRDYWAVVGESPTFFRYVDWTLTVPLMCVEFYLILKA-AGAKTDLLWKLIFASVVMLVTGYLGEAVYTTGTGPALWGLFSGLA-YFYIVYLIMAGEAKQLANASSPAVQKAHDILCKFVL-IGWGIYPLGYMIGTEGWYDFVDGLPVDMDVVYNIGDAINKIGFGLVIYSLA	9.58e-46	173	439	228	44.298	94
PKDW01000173.1	Flavobacteriales bacterium	Bacteria;FCB group;Bacteroidetes/Chlorobi group	Contig	Pelagibacter PR	6	224	9261	8587	MASDDYVGFTFFVGCMAMMAASAFFFLSMGSVEGKWKTSLLVSGLITFIAAVHYFYMRDYWAVVGESPTFFRYVDWTLTVPLMCVEFYLILKA-AGAKTGLLWKLIWASVVMLVAGYLGEAVY-NTGSGPAIWGLFSGLA-YFYIVYLIMAGEAKQLAQASSPAVQKAHDILCKFVL-IGWGIYPLGYMIGTEGWYDFVDGIPVDMDVVYNIGDAINKIGFGLVIYSLA	8.79e-46	174	441	229	44.978	94
PKDZ01000052.1	Flavobacteriales bacterium	Bacteria;FCB group;Bacteroidetes/Chlorobi group	Contig	Pelagibacter PR	21	224	20433	21059	MAMMAASVFFFFEMWNVDKKWRTSLLVSGLITFIAFVHYYYMRGFYLETGTSPTFFRYVDWTLTVPLMCVEFYLITKKAGG-TMGLMWKLIFASVVMLVTGYFGEAVYRDQAWLWGLFSGLA-YFYIVYLVFSGEVKQLADSAGGAVAEANKWLGRFVLVGWAIYPLGYMVGTGEGQWYEFLNGALD---MDVVYNIGDAINKIGFGLVIYALA	4.47e-41	160	406	214	44.86	88
PKEB01000011.1	Flavobacteriales bacterium	Bacteria;FCB group;Bacteroidetes/Chlorobi group	Contig	Pelagibacter PR	3	224	22356	23036	AAQMDNTDYVGFTFFVGCMAMMAASVFFFFSMNMVEGKWKTSLLVSGLITLIAAVHYYYMRDYWAATEDSPTFFRYVDWILTVPLMCVEFYLILKAAGAKVN--LLWKLIAASAVMLVTGYFGEAVYRDAAAMWGLFSGLA-YFYIVYLIMFGEAKALADKSSAGVQTAHKLLCRFVLIGWAIYPIGYMIGTGEGQWYSFLQGALEMDVIYNIGDAINKIGFGLVIYSLA	3.61e-44	169	429	230	43.913	96
QOQB01000001.1	Flavobacteriales bacterium	Bacteria;FCB group;Bacteroidetes/Chlorobi group	Contig	Pelagibacter PR	9	224	59335	59994	SDPVNFTFFLGTMAMTAASAFFFLSLNQFDSKWRTSILVSGLITFIAAVHYYYMREAATSGGVTTEI-RYIDWILTVPLMCVEFYLILKAAGATTKHLS-TLIWASLVMLVTGYFGE---VSDTANGPALWGLASG-AAYFYIAWLIKFGPLAKLAAAAGGSVEKAHKMLTLFVLIGWAIYPLGYMIGTDGWYDFVDGIGLNMDVVYNIGDAINKIGFGLVVYAAA	2.49e-32	135	341	226	42.035	93
QOQC01000044.1	Flavobacteriales bacterium	Bacteria;FCB group;Bacteroidetes/Chlorobi group	Contig	Pelagibacter PR	9	224	6009	6719	NDYVGFTFFVGCMAMMAASAFFFLSMNSFDRKWKTSILVSGLITFIAAVHYYYMRDYWGGSVGLNADGEVVGSSPTFFRYVDWVLTVPLMCVEFYLILK-VAGATKNLMWKLIGASVVMLVTGYWGEAVAMDQAAMWGFFSG-AAYFYIVYLIMFGEAKELATKAGGSVLSAHNMLVKFVLIGWAIYPLGYMIGTATSPDGVAQWYSFMGDIGVDMNVVYNIGDAINKIGFGLVVYSLA	2.3e-42	164	416	239	42.678	93
REDE01000139.1	Flavobacteriales bacterium	Bacteria;FCB group;Bacteroidetes/Chlorobi group	Contig	Pelagibacter PR	6	224	26164	25475	IPKDDPVAFTFFTGYMAMLAASVFFFFERSRVSDKWKTSLLVSGLITGIAAVHYYYMRDYYAATGENPTALRYIDWTLTVPLMCVEFYLLTKAAGAKLS-LLWKLILASVLMLVAGYIGEA--FNPEGGSTGHSVLWGVISTVGYVYILYAAWAGEVKQLADKSNNPDVIKGVRILAWFVLVGWAIYPIGYMCMPGGWLNVGLGWESTNVDLFYNIADAINKIGFGLVVYSVA	1.43e-42	165	417	233	42.489	94
SGZA01000017.1	Flavobacteriales bacterium	Bacteria;FCB group;Bacteroidetes/Chlorobi group	Contig	Pelagibacter PR	8	224	25744	25079	NSDYVGFTFFVGCMAMMAASAFFFLSMNSHDNKWRTSILVSGLITFIAAVHYWYMREYWITNQTSPTFFRYVDWILTVPLMCVEFYLILKA-AGATTKLMWRMIMLSVVMLVAGYLGEAVYTTGVGPAAWGLISGIA-YFVIVYDIWMGEAKKLATSAGGATLSAHNMLCKFVL-IGWAIYPIGYMAGTEGWYSGIFGGLE---MDVIYNVGDAINKIGFGLVVYNLA	1.07e-44	171	433	228	44.737	94
SGZB01000018.1	Flavobacteriales bacterium	Bacteria;FCB group;Bacteroidetes/Chlorobi group	Contig	Pelagibacter PR	9	224	220	873	NDLVSFTFFIGTMAMMAASAFFFLSLDAGGAKWRTSILVSGLITFIAAVHYYYMRDASVS-GESVTFFRYVDWILTVPLMCVEFYLILQKAGAQKS-LMWQMILLSTIMLVTGYIGEAGLGDAVVWGTISGISYFVIVYILWFGTAGQLAQKAGGAVLDAFNALKWFVLVGWAIYPIGYMIGTDGWYDFVDALGWNMEVVYNVGDAVNKIGFGLVIYNLA	7.12e-40	157	397	220	42.727	93
SGZD01000008.1	Flavobacteriales bacterium	Bacteria;FCB group;Bacteroidetes/Chlorobi group	Contig	Pelagibacter PR	9	224	6173	6838	NDLVGFTFFIGTMAMMAASVFFFLSLNAVDAKWRNSILVSGLITFIAAVHYNYMRDV---DPGDTTFFRYVDWILTVPLMCVEFYLILK-VAGATKSMMWKLILWSTVMLVTGFFGE---FNGGSALGLGPAMWGLLSGAAYFYIAYMVWFGEAKKLAVSAGGAVEKAHNTLAWFVLVGWAIYPLGYMLGTEGWYSGLNDIISLDMNVVYNVGDAVNKIGFGLVVYNLA	3.56e-40	158	399	229	43.668	93
SGZE01000003.1	Flavobacteriales bacterium	Bacteria;FCB group;Bacteroidetes/Chlorobi group	Contig	Pelagibacter PR	6	224	34895	35557	LSLTDF---TFWIGFAAMFAATLFFFSAMNLVADKWKTSMLVSALITAIAALHYYYMRNA-AMEGDITTAYRYVDWILTVPLMCVEFYLILKPSGATKS-LLWKLILLSVIMLVTGYFGEAGIMGLDAQLWGLASGLA-YFAIVAEVKFGGASKLAKSAGGNVESAHKMLCNFVLIGWAIYPIGYM-----AGTDGWYSGIFSGLAGQMDVIYNVGDAVNKIGFGLVVYNLA	9.86e-34	139	351	232	39.224	94
SGZF01000003.1	Flavobacteriales bacterium	Bacteria;FCB group;Bacteroidetes/Chlorobi group	Contig	Pelagibacter PR	6	224	55837	55175	LSLTDF---TFWIGFAAMFAATLFFFSAMSLVADKWKTSMLVSALITAIAALHYYYMRNA-AMEGDITTAYRYVDWILTVPLMCVEFYLILKPSGATKS-LLWKLIALSVVMLVTGYFGEAGVGPFDAQIWGLVSGIA-YFAIVAEIWFGGASKLAKSAGGNVESAHRMLCKFVL-IGWAIYPIGYM-----AGTDGWYSGIFSGLAGQMDVIYNVGDAINKIGFGLVVYNLA	2.79e-33	138	348	233	40.773	94
SGZG01000004.1	Flavobacteriales bacterium	Bacteria;FCB group;Bacteroidetes/Chlorobi group	Contig	Pelagibacter PR	7	224	30034	30705	AGDDLVGITFWIGTMAMMAASVFFFLNLNAVDSKWRSSILVSGLITFIAAVHYMYMRDAH-AAGDSTTIFRYVDWILTVPLMCVEFYLILKA-AGATTGHLKTLVWASTVMLVTGYVGEAGLGNAAVWGGLSGAAYFYIVYLIKFGELAKLAEKAGGAVQSAHNTLVLFVLIGWAIYPIGYMIGTGDGMWYEFMTSMVSAENIDFVYNVGDSINKIGFGLVVYNLA	5.69e-44	169	428	226	44.248	94
SGZH01000036.1	Flavobacteriales bacterium	Bacteria;FCB group;Bacteroidetes/Chlorobi group	Contig	Pelagibacter PR	9	224	11038	11694	NDPVNFTFFIGCMAMMAASAFFFLSLNQFDKKWRTSVLVSGLITFIAAVHYWYMRDASMAGDVANVTAFRYVDWILTVPLMCVEFYLILK-VAGAKQSMMWKLIGLSVVMLVTGYFGETMGNAVMWGTISGLA-YFVIVYEIWLGGAAKLAKEAGGDVLHAHKILCWFVLVGWAIYPIGYMAGTEGWYDMLPTEGLAMDVWYNIADAINKIGFGLVIYSLA	1.44e-37	150	380	221	42.081	93
SGZJ01000015.1	Flavobacteriales bacterium	Bacteria;FCB group;Bacteroidetes/Chlorobi group	Contig	Pelagibacter PR	4	224	10292	10972	AMSVPTDGTGFTFWLGAMAMMAASVFFFLSMNSVDAKWRTSLLVSGLITFIAAVHYMYMRDA-HAAGDSTTVFRYVDWILTVPLMCVEFYLILKVAGATKSDM-WKLIGASTVMLVTGFFGESGWDGGMLSAGAWGFISGLA-YFWIAYEVWLGGLKKLAVAAGGNVLEAHKMLCWFLLVGWAIYPLGYM-----AGTDGWYNGIEAFLPSMEVIYNIGDAINKIGFGLVVYGLA	2.64e-44	170	430	235	44.681	95
SLDS01000058.1	Flavobacteriales bacterium	Bacteria;FCB group;Bacteroidetes/Chlorobi group	Contig	Pelagibacter PR	6	224	3802	4485	IPKDDPVAFTFFTGYMAMFAASVFFFFERGRVKGKWKTSLLVSGLITGIAAVHYYYMRDYYAQTGENPTALRYIDWTLTVPLMCVEFY-LLTKPAGARLSLLWKLILASVLMLVAGYIGEA-FTDGSTGHSVMWGVISTVGYVYILYTAWFGEVKQLADNSGNPTVIRGIRALAWFVLVGWAIYPIGYMC--MEGGWLNIAFGWEPSNVDLFYNIADAVNKIGFGLVVYNIA	2.33e-41	161	408	232	41.379	94
SPCQ01000348.1	Flavobacteriales bacterium	Bacteria;FCB group;Bacteroidetes/Chlorobi group	Contig	Pelagibacter PR	6	232	166	855	MATNDYVGFTFFVGCMAMMAASAFFFFSMNSYDRKWRTSILVSGLITFIAAVHYWYMRDYWANFGESPTFFRYVDWILTVPLMCVEFYLILK-VAGAKKSLMWRLIFLSVVMLVTGYLGEAVFLEQAWIWGLISGIAYFV-IVYDIWLGQARKLAEAAGGAVLTAHKTLCWFVLVGWAIYPIGYMAGTPGWYEGIFGGLSMDVVYNIGDAINKIGFGLVVYNLAVTATAKAE	8.96e-46	174	441	232	43.534	98
NTKF01000011.1	Flavobacteriales bacterium MED-G22	Bacteria;FCB group;Bacteroidetes/Chlorobi group	Contig	Pelagibacter PR	6	224	24162	23491	MDTGDYVGFTFFVGTMAMMAASAFFFLSMNTFDNKWRTSILVSGLITFIAAVHYYYMRDYWATNMESPTFFRYVDWILTVPLMCVEFYLILKAAGATKS-LLWKMIFYSVVMLVTGYFGEVVYNTGSGPAIWGLLSGIA-YFAIVYEIKFGGAAKLAEAAGGAVQKAHNTLFWFVLVGWAIYPIGYMAGTEGWYSGIFGGLE---MDVVYNIGDAINKIGFGLVVYNLA	6.88e-43	166	420	229	42.358	94
NHFY01000094.1	Flavobacteriales bacterium TMED123	Bacteria;FCB group;Bacteroidetes/Chlorobi group	Contig	Pelagibacter PR	6	224	170286	170972	IAPDNYVAFTFFLGYIAMLAASVFFFVERGSVSDKWKMSLLVSALITGIAAVHYYYMRDYNLVTGDSPTFFRYVDWILTVPLMCVEFY-LLTRLAGATKSLLWKLIFASTWMLVCGYIGEAFNPGGIGSTTHSVTWGVLSTLGYLYILHSVWLGEVAKLSDSSGSEVVKKGVRALAWFVLVGWAIYPIGYMCMDGGWLSGIMSPNKIDVWYNLADAINKIGFGLVVYSIA	6.78e-40	157	397	230	41.304	94
NHIO02000024.1	Flavobacteriales bacterium TMED191	Bacteria;FCB group;Bacteroidetes/Chlorobi group	Contig	Pelagibacter PR	9	224	3630	2956	NDYVGFTFFIGYMAMAAATVFFLFERNSVSKKWKMSLLVSALITGIAAVHYGYMRDYWLAFETSPTFFRYVDWILTVPLMCVEFY-LLTKIAGATKSLLWRLIIASTWMLVAGYIGEAMSDGSTGHSVMWGVISTLGYLYILYHAWLGEIAQLAANSKSETVKKGVRTLAWFVLVGWAIYPIGYMC--MDGGWLNTALGWSSTNVDLWYNIADAINKIGFGLVVYNIA	2.85e-43	167	422	228	43.86	93
NHEL02000002.1	Flavobacteriales bacterium TMED84	Bacteria;FCB group;Bacteroidetes/Chlorobi group	Contig	Pelagibacter PR	1	224	309	1007	LDAVRLSPTDYVAFTFFIGFMAMFAATVFFFAEMRSVDKKWRMSLLVSALITGIAAVHYYYMRDYYLAFGENPTFYRYVDWILTVPLMCVEFY-LLTRMAGATKSLMWKLIIASTWMLIAGYIGES--FNPEGGSTSHSVTWGVISTLGYLYVLYTAWYGEVAQLAEKSNDEVVKRGVRTLAWFVLVGWAIYPIGYMCMPGGWLSGIMNPSDVDLWYNIADVINKVGFGLVVYNIA	2.48e-41	161	408	236	40.254	97
NHEX02000051.1	Flavobacteriales bacterium TMED96	Bacteria;FCB group;Bacteroidetes/Chlorobi group	Contig	Pelagibacter PR	8	224	36465	35800	NSDYVGFTFFVGCMAMMAASAFFFLSMNSHDNKWRTSILVSGLITFIAAVHYWXMREYWITNQTSPTFFRYVDWILTVPLMCVEFYLILKAAGATTK-LMWRMIMLSVVMLVAGYLGEAVY---TTG--VGPAAWGLXSGIAYFVIVYDIWXGEAKKLATSAGGATXSAHNMLCKFVL-IGWAIYPIGYMAGTEGWYSGIFGGLE---MDVIYNVGDAINKIGFGLVVYNLA	4.25e-44	169	429	232	44.397	94
DCBH01000037.1	Flavobacteriales bacterium UBA1112	Bacteria;FCB group;Bacteroidetes/Chlorobi group	Scaffold	Pelagibacter PR	6	224	8983	8312	MATNDYVGFTFFVGCMAMMAASAFFFLSMSSVEGKWKTSLLVSGLITFIAAVHYFYMRDYWASVGESPTFFRYVDWTLTVPLMCVEFYLILKA-AGAKTDLLWKLIGASVVMLVTGYFGEAVYRDSAWLWGLFSGIA-YFYIVYLIFAGEAKQLANASTPAVQNAHNILCKFVL-IGWAIYPIGYMVGTGEGQWYSFLNGALD---MDVIYNIGDAINKIGFGLVIYALA	1.65e-46	176	447	230	44.783	94
DCAR01000168.1	Flavobacteriales bacterium UBA1128	Bacteria;FCB group;Bacteroidetes/Chlorobi group	Scaffold	Pelagibacter PR	6	224	3091	3774	MAPDDYVGFTFFIGYMAMAAAAVFFFFERSRVDDKWKMSLLVSALITGIAAVHYGYMRDYWGTFGESPTFFRYVDWTLTVPLMCVEFY-LLTKVAGAGKSLLWKLIIASTWMLVCGYIGESMSDGSTGHSVQWGILSTLGYLYILYTVWLGEVAKLAEASNSDVVKRGVRTLAWFVLVGWAIYPIGYMC--MEGGWLNSALGWGSDNVDLWYNIADAINKIGFGLVVYNIA	4.71e-33	137	346	231	41.558	94
DCQU01000160.1	Flavobacteriales bacterium UBA1510	Bacteria;FCB group;Bacteroidetes/Chlorobi group	Scaffold	Pelagibacter PR	6	224	3562	2888	MPADDYVGFTFFVGCMAMMAASAFFFLSINMVEGKWKTSLLVSGLITFIAAVHYYYMRDYWAEVGESPTFFRYVDWTLTVPLMCVEFYLILKA-AGAQTGLLWKLIWASVVMLVCGYFGEAVYTTGTGPAMWGLFSGLA-YFYIVYLIMFGEAKALADKSSAGVQRAHNILCKFVL-IGWGIYPLGYMIGTDGWYDFVDGIGLNMDVVYNIGDAINKIGFGLVIYSLA	9.55e-44	168	426	228	44.298	94
DCPZ01000037.1	Flavobacteriales bacterium UBA1531	Bacteria;FCB group;Bacteroidetes/Chlorobi group	Scaffold	Pelagibacter PR	6	224	40160	40831	MPTDDYVGFTFFVGTMAMMAASAFFFLSINMVEGKWKTSLLVSGLITFIAAVHYYYMRDYWAEVGESPTFFRYVDWTLTVPLMCVEFYLILKA-AGAQTGLLWKLIWASVVMLVTGYVGEAVYPGQAAMWGLFSGIA-YFYIVYLIMFGEAKALADKSSASVQKAHGILCKFVL-IGWAIYPLGYMIGTGEGQWYSFLQGAVD---MDVIYNIGDAINKIGFGLVIYSLA	5.21e-45	172	435	230	44.348	94
DDEI01000037.1	Flavobacteriales bacterium UBA1958	Bacteria;FCB group;Bacteroidetes/Chlorobi group	Scaffold	Pelagibacter PR	4	224	9633	10334	SKMAPDDYVGFTFFIGYMAMAAAAVFFLFERGRVDDKWKMSLLVSALITGIAAVHYGYMRDYWGEFGASGDGSPTFFRYVDWTLTVPLMCVEFY-LLTKVAGAKKSLLWKLIIASTWMLVCGYIGEAMSDGTMGHSVQWGVLSTLGYLYILYTVWLGEVAKLAEASKSDAVKRGVRTLAWFVLVGWAIYPIGYMC--MDGGWLNSALGWGSDNVDLWYNIADAINKIGFGLVVYNIA	1.14e-34	142	358	237	40.928	95
DDEH01000004.1	Flavobacteriales bacterium UBA1959	Bacteria;FCB group;Bacteroidetes/Chlorobi group	Scaffold	Pelagibacter PR	6	224	8051	8722	MPTDDYVGFTFFVGTMAMMAASAFFFLSINMVEGKWKTSLLVSGLITFIAAVHYYYMRDYWAEVGESPTFFRYVDWTLTVPLMCVEFYLILKAA-GAKTGLLWKLIWASVVMLVAGYIGEAVYPAQAAMWGLFSGIA-YFYIVYLIMFGEAKALADKSSASVQRAHGILCKFVL-IGWAIYPLGYMIGTGEGQWYSFLQGAVD---MDVIYNIGDAINKIGFGLVIYSLA	3.17e-45	172	437	230	44.348	94
DDEE01000043.1	Flavobacteriales bacterium UBA1962	Bacteria;FCB group;Bacteroidetes/Chlorobi group	Scaffold	Pelagibacter PR	6	224	1393	707	IAPDNYVAFTFFTGYIAMLAASVFFFVERGSVSPKWKMSLLVSALITGIAAVHYYYMRDYNLATGDSPTFFRYVDWILTVPLMCVEFY-LLTKLAGAKKSLLWKLILASTWMLVCGYIGEAFNPGGGGAAAHSVTWG-ILSTLGYLYILYNVWFGEVAQLAAKSNSDTIKQGVRYLGWFVLVGWAIYPIGYMCMDGGWLSSLMTPESVDVWYNIADAINKIGFGLVVYSIA	2.25e-40	159	401	231	40.26	94
DDDB01000006.1	Flavobacteriales bacterium UBA1991	Bacteria;FCB group;Bacteroidetes/Chlorobi group	Scaffold	Pelagibacter PR	1	224	301825	302529	LDVLIIPKDDAVAFTFFTGYMAMLAAAIFFFFERSRVDDKWKTSLLVSGLITFIAAVHYYYMRDYYVATGENPTSLRYIDWTLTVPLMCVEFYLLTKAAGAKLS-LLWKLIIASVWMLVAGYIGEAFNPEGGDSTHSVLWGF-ISTLGYLYILYTAWFGEVAKLAAASDNEVVKRGVRILAWFVLVGWAIYPIGYMC--MPGGWLNTAFGWGSENVDLFYNIADAINKIGFGLVVYNIA	2.54e-38	153	386	239	41.004	97
DDCX01000019.1	Flavobacteriales bacterium UBA1995	Bacteria;FCB group;Bacteroidetes/Chlorobi group	Scaffold	Pelagibacter PR	9	231	10388	11077	DSLTSFTFFVGCMAMMAASVFFFLEMGSVDKKWRTSLLISGIITFIAFVHYYYMRDYYLATGDSPIAFRYVDWTLTVPLMCVEFYLI---TKKAGGTMGLMWKLIFASVIMLVTGYWGEA--LDQSNAWLWGLFSGIAYFYIVYLVWFGEVKQLAANAGGAVAEANKWLGWFVLAGWAIYPIGYMAGTGDFGGGQWYQGLFNLDMDVIYNIGDAINKIGFGLVIYALAIKDSSKG	1.31e-39	156	395	235	40	96
DDCW01000153.1	Flavobacteriales bacterium UBA1996	Bacteria;FCB group;Bacteroidetes/Chlorobi group	Scaffold	Pelagibacter PR	9	224	102	767	DDYVGFTFFVGTMAMMAASVFFFFSMSLVEGKWKTSLLISGLITFIAAVHYYYMRDYWAEVGDSPTFFRYVDWTLTVPLMCVEFYLILKAAGAQTS-LLWKLIGASVVMLVTGYFGEAVYTTGSSPALWGLVSGLA-YFYIVYLIMAGEAKKLADKSSPAVQKAHGILCKFVL-IGWGIYPLGYMIGTTGWYDFVDVIGLNMDVVYNIGDAINKIGFGLVIYSLA	1.66e-43	167	424	225	45.333	93
DDBE01000009.1	Flavobacteriales bacterium UBA2040	Bacteria;FCB group;Bacteroidetes/Chlorobi group	Scaffold	Pelagibacter PR	91	230	2158	1709	EFYLI---TKKAGAKIGLLWKLILASVVMLVTGYFGETIDSSNSVMWGVLSGAAYFYIAYLVWFGEIAKLSQSAGPQVAKATRILAWFVLVGWAIYPLGYILGTPGGLFGIKLVEDAAAATHAMDIVYNIADAINKIGFGLVIYALSRTPDEA	3.91e-10	71.2	173	153	35.948	88
DDJR01000092.1	Flavobacteriales bacterium UBA2619	Bacteria;FCB group;Bacteroidetes/Chlorobi group	Scaffold	Pelagibacter PR	6	88	8647	8895	IAPNDYVAFTFFAGYIAMLAASVFFFIERGSVDEKWKMSLLVSALITGIAAVHYYYMRDYYLATNDSPTFFRYVDWILTVPLM	6.17e-21	102	255	83	54.217	36
DDJR01000095.1	Flavobacteriales bacterium UBA2619	Bacteria;FCB group;Bacteroidetes/Chlorobi group	Scaffold	Pelagibacter PR	86	224	16498	16052	PLMCVEFY-LLTKLAGAKKSLLWKLILASAWMLVCGYIGEAFNPGGTSAGAHSVTWG-VLSTIGYLYILYTVWLGEVAQLAENSNSESIKKGVRYLAWFVLVGWAIYPVGYMCMDGGWLSSLMAPEAVDVWYNIADAINKIGFGLVVYTIA	2.78e-10	72	175	151	33.775	60
DENU01000206.1	Flavobacteriales bacterium UBA2636	Bacteria;FCB group;Bacteroidetes/Chlorobi group	Scaffold	Pelagibacter PR	6	224	3554	2868	IAPDNYVAFTFFTGYIAMLAASVFFFVERGSVSPKWKMSLLVSALITGIAAVHYYYMRDYNLATGDSPTFFRYVDWILTVPLMCVEFY-LLTKLAGAKKSLLWKLILASTWMLVCGYIGEAFNPGGEGAAAHSVTWG-ILSTLGYLYILYNVWFGEVAQLAAKSNSDTIKQGVRYLGWFVLVGWAIYPIGYMCMDGGWLSSLMTPESVDVWYNIADAINKIGFGLVVYSIA	1.73e-40	159	401	231	40.26	94
DEBK01000104.1	Flavobacteriales bacterium UBA2958	Bacteria;FCB group;Bacteroidetes/Chlorobi group	Scaffold	Pelagibacter PR	6	133	6001	6381	MPADDYVGFTFFVGCMAMMAASAFFFLSINMVDGKWKTSLLVSGLITFIAAVHYYYMRDYWAEVGESPTFFRYVDWTLTVPLMCVEFYLILKAAGAQTS-LLWKLIGASVVMLVCGYFGEAVYTTGTG	1.49e-30	130	327	128	48.438	78
DDZJ01000064.1	Flavobacteriales bacterium UBA3011	Bacteria;FCB group;Bacteroidetes/Chlorobi group	Scaffold	Pelagibacter PR	10	224	3601	4266	DPVSFTFFTGYMAMFAASVFFLFERGRVADEWKSSMLVSGLITGIAAVHYYYMRDYYQATHETPVALRYIDWTLTVPLMCVEFYLITKKAGGTSS-LLWKLILASVAMLVLGYIGEAFYANETQSWVWGALSGAAYFYIVWMVWKGEVAQLASSAGGNVQKAVDALMKFVVIGWAIYPIGYIAGTEGGLFGMRV--LEGLDMDLVYNIGDAVNKIGFGLVIYALA	1.08e-39	157	396	225	41.333	93
DFAD01000006.1	Flavobacteriales bacterium UBA3115	Bacteria;FCB group;Bacteroidetes/Chlorobi group	Scaffold	Pelagibacter PR	9	224	44582	45250	TDPVSFTFFIGYMAMFAASVFFLFERSRVADEWKLSLLIAGLITGIAAVHYYYMRDYYQLTHETPIALRYIDWTLTVPLMCVEFYLITKKAGGTIS-LLWKLILASVAMLMLGYIGEAFYANETQSWVWGALSGAAYFYIVWMVWKGEVAELAANAGGNVQKAVNALMKFVVIGWAIYPIGYIAGTEGGLFGMRV--LEGLDMDLVYNIGDAVNKIGFGLVIYALA	3.19e-38	152	385	226	41.593	93
DEZX01000038.1	Flavobacteriales bacterium UBA3121	Bacteria;FCB group;Bacteroidetes/Chlorobi group	Scaffold	Pelagibacter PR	54	226	4	552	IAAVHYYYMRGYNLETGDSPTFFRYVDWILTVPLMCVEFYLI---TKKAGAKIGLLWKLILASVIMLVTGYVGETIDSSNSVMWGVLSGAAYFYIAYLVWFGEIAKLSQTAGPQVAKATRILAWFVLVGWAIYPLGYILG-TPGGLFGIKLVQDAAAATHAMDIVYNIADAINKIGFGLVIYALSRT	8.5e-26	117	292	187	41.176	75
DEZJ01000032.1	Flavobacteriales bacterium UBA3135	Bacteria;FCB group;Bacteroidetes/Chlorobi group	Scaffold	Pelagibacter PR	15	231	998	1681	TFFVGCMAMMAASVFFFFEMWNVDKKWRTSLLVSGLITFIAFVHYYYMRGYHFDTGESPTFFRYVDWTLTVPLMCVEFYLITKKAGAKMS-LLWKLIFASVIMLVTGYLGETIYRDSSVMWGVISGAAYFYIVFLVWKGEVAQLAANAGPAVAKAVKVLFWFVLVGWAIYPLGYILGTPGGFLGIWVPGEDSEYYKQIMDIVYNVGDAINKIGFGLVVYSLAISKDEAA	7.2e-39	154	390	229	41.921	94
DEPO01000030.1	Flavobacteriales bacterium UBA3390	Bacteria;FCB group;Bacteroidetes/Chlorobi group	Scaffold	Pelagibacter PR	4	224	20899	21600	SKMAPDDYVGFTFFIGYMAMAAAAVFFLFERGRVDDKWKMSLLVSALITGIAAVHYGYMRDYWGEFGASGDGSPTFFRYVDWTLTVPLMCVEFY-LLTKVAGAKKSLLWKLIIASTWMLVCGYIGEAMSDGTMGHSVQWGVLSTLGYLYILYTVWLGEVAQLAEASKSDAVKRGVRTLAWFVLVGWAIYPIGYMC--MDGGWLNSALGWGSDNVDLWYNIADAINKIGFGLVVYNIA	9.94e-35	142	359	237	40.506	95
DFSY01000009.1	Flavobacteriales bacterium UBA3425	Bacteria;FCB group;Bacteroidetes/Chlorobi group	Scaffold	Pelagibacter PR	10	224	1562	2227	DPVSFTFFTGYMAMFAASVFFLFERGRVADEWKSSMLVSGLITGIAAVHYYYMRDYYQATHETPVALRYIDWTLTVPLMCVEFYLITKKAGGTSS-LLWKLILASVAMLVLGYIGEAFYANETQSWVWGALSGAAYFYIVWMVWKGEVAQLASSAGGNVQKAVDALMKFVVIGWAIYPIGYIAGTEGGLFGMRV--LEGLDMDLVYNIGDAVNKIGFGLVIYALA	1.12e-39	157	396	225	41.333	93
DFSS01000048.1	Flavobacteriales bacterium UBA3431	Bacteria;FCB group;Bacteroidetes/Chlorobi group	Scaffold	Pelagibacter PR	86	224	45675	46112	PLMCVEFYLITKKAGGTSS-LLWKLILASVAMLVLGYIGEAFYANETQSWVWGALSGAAYFYIVWMVWKGEVAQLASSAGGNVQKAVDALMKFVVIGWAIYPIGYIAGTEGGLFGMRV--LEGLDMDLVYNIGDAVNKIGFGLVIYALA	6.83e-13	79.7	195	149	36.913	60
DFSD01000024.1	Flavobacteriales bacterium UBA3446	Bacteria;FCB group;Bacteroidetes/Chlorobi group	Scaffold	Pelagibacter PR	9	224	6766	7443	NDYVSFTFFAGYMAMLAASVFFFFERSRVSDEWKTSMLVSGLITGIAAVHYYYMRDFYAAGNGSPVVLRYVDWTLTVPLMCVEFYLITKKAGGTKS-ILYKLILASVAMLVTGYIGEAFYANDPVSWVWGAISGAAYFYIVWMVWKGDVAKLANNAGGAVAKANSALAKFVIIGWGIYPIGYILGTAGGFFGMDLGIEANEEVLNLCYNLADAINKIGFGLVIYSLA	3.11e-43	167	422	227	44.493	93
DFQY01000052.1	Flavobacteriales bacterium UBA3477	Bacteria;FCB group;Bacteroidetes/Chlorobi group	Scaffold	Pelagibacter PR	15	230	32358	31672	TFFVGCMAMMAASVFFFFEMWNVDKKWRTSLLVSGLITFIAFVHYYYMRGYHFDTGESPTFFRYVDWTLTVPLMCVEFYLITKKAGAKMS-LLWKLIFASVIMLVTGYLGETIYRDSSVMWGVISGAAYFYIVFLVWKGEVAQLAANAGPAVAKAVKVLFWFVLVGWAIYPLGYILGTPGGFLGIWVPGEDSEFYKQIMDIVYNVGDAINKIGFGLVIYALAVSKNEEAA	6.64e-39	154	390	230	43.043	93
DGAT01000003.1	Flavobacteriales bacterium UBA4023	Bacteria;FCB group;Bacteroidetes/Chlorobi group	Scaffold	Pelagibacter PR	9	224	68205	67537	TDPVSFTFFIGYMAMFAASVFFLFERSRVADEWKLSLLIAGLITGIAAVHYYYMRDYYQLTHETPIALRYIDWTLTVPLMCVEFYLITKKAGGTIS-LLWKLILASVAMLMLGYIGEAFYANETQSWVWGALSGAAYFYIVWMVWKGEVAELAANAGGNVQKAVNALMKFVVIGWAIYPIGYIAGTEGGLFGMRV--LEGLDMDLVYNIGDAVNKIGFGLVIYALA	3.19e-38	152	385	226	41.593	93
DFVN01000028.1	Flavobacteriales bacterium UBA4159	Bacteria;FCB group;Bacteroidetes/Chlorobi group	Scaffold	Pelagibacter PR	1	221	25990	26673	LSVPVMATDDYVGFTFFVGCMAMMAASAFFFLSMNSFDRKWKTSILVSGLITFIAAVHYYYMRDYWASTGESPTFFRYVDWILTVPLMCVEFYLILKA-AGATQKLMWTLIGASVVMLVTGYWGEGVDRDNAALWGLISGLS-YFYIVYLITFGEAKALATKAGGAVLNAHNTLVKFVIIGWAIYPIGYMAGTAGWYGAEGEIFGMELAMDVIYNIGDAINKIGFGLVVY	3.78e-43	167	422	230	43.478	95
DGQI01000067.1	Flavobacteriales bacterium UBA4418	Bacteria;FCB group;Bacteroidetes/Chlorobi group	Scaffold	Pelagibacter PR	1	224	25524	24820	LDVLIIPKDDAVAFTFFTGYMAMLAAAIFFFFERSRVDDKWKTSLLVSGLITFIAAVHYYYMRDYYVATGENPTSLRYIDWTLTVPLMCVEFYLLTKAAGAKLS-LLWKLIIASVWMLVAGYIGEAFNPEGGDSTHSVLWGF-ISTLGYLYILYTAWFGEVAQLAAASDNEVVKRGVRILAWFVLVGWAIYPIGYMC--MPGGWLNTAFGWGSENVDLFYNIADAINKIGFGLVVYNIA	2.38e-38	153	386	239	40.586	97
DGQE01000031.1	Flavobacteriales bacterium UBA4422	Bacteria;FCB group;Bacteroidetes/Chlorobi group	Scaffold	Pelagibacter PR	1	224	283142	283846	LDVLIIPKDDAVAFTFFTGYMAMLAAAIFFFFERSRVDDKWKTSLLVSGLITFIAAVHYYYMRDYYVATGENPTSLRYIDWTLTVPLMCVEFYLLTKAAGAKLS-LLWKLIVASVWMLVAGYIGEA--FNPEGGDTTHSVLWGFISTLGYLYILYTAWFGEVAKLAAASDNEVVKRGVRILAWFVLVGWAIYPIGYMC--MPGGWLNTAFGWGSENVDLFYNIADAINKIGFGLVVYNIA	1.6e-38	153	387	240	41.25	97
DGPY01000059.1	Flavobacteriales bacterium UBA4428	Bacteria;FCB group;Bacteroidetes/Chlorobi group	Scaffold	Pelagibacter PR	48	232	6947	6378	SGIITFIAFVHYYYMRDYYLATGDSPIAFRYVDWTLTVPLMCVEFYLITKKAGG-TMGLMWKLIFASVIMLVTGYWGEA--LDQSNAWLWGLFSGIAYFYIVYLVWFGEVKQLAANAGGAVADANKWLGWFVLAGWAIYPIGYMAGTGDFGGGQWYQGLFNLDMDVIYNIGDAINKIGFGLVIYALA--IKDSGK	2.91e-27	121	303	195	38.974	80
DGPX01000211.1	Flavobacteriales bacterium UBA4429	Bacteria;FCB group;Bacteroidetes/Chlorobi group	Scaffold	Pelagibacter PR	9	224	29227	29892	DDYVGFTFFVGTMAMMAASVFFFFSMSLVEGKWKTSLLISGLITFIAAVHYYYMRDYWAEVGDSPTFFRYVDWTLTVPLMCVEFYLILKAAGAQTS-LLWKLIGASVVMLVTGYFGEAVYTTGSSPALWGLVSGLA-YFYIVYLIMAGEAKKLADKSSPAVQKAHGILCKFVL-IGWGIYPLGYMIGTTGWYDFVDVIGLNMDVVYNIGDAINKIGFGLVIYSLA	1.68e-43	167	424	225	45.333	93
DGPP01000043.1	Flavobacteriales bacterium UBA4437	Bacteria;FCB group;Bacteroidetes/Chlorobi group	Scaffold	Pelagibacter PR	6	224	6073	6747	MPTDDYVGFTFFVGTMAMMAASAFFFLSINMVEGKWKTSLLVSGLITFIAAVHYYYMRDYWAEVGESPTFFRYVDWTLTVPLMCVEFYLILKA-AGAQTGLLWKLIWASVIMLVTGYMGEAVYTTGTGPAMWGLFSGIA-YFYIVYLIMFGEAKALADKSSASVQRAHSILCKFVL-IGWGIYPLGYMIGTEGWYDFVDGIGLNMDVVYNIGDAINKIGFGLVIYSLA	2.19e-43	167	423	228	43.421	94
DGPH01000035.1	Flavobacteriales bacterium UBA4445	Bacteria;FCB group;Bacteroidetes/Chlorobi group	Scaffold	Pelagibacter PR	1	224	75220	75924	LDVLIIPKDDAVAFTFFTGYMAMLAAAIFFFFERSRVDDKWKTSLLVSGLITFIAAVHYYYMRDYYVATGENPTSLRYIDWTLTVPLMCVEFYLLTKAAGAKLS-LLWKLIVASVWMLVAGYIGEA--FNPEGGDTTHSVLWGFISTLGYLYILYTAWFGEVAKLAAASDNEVVKRGVRILAWFVLVGWAIYPIGYMC--MPGGWLNTAFGWGSENVDLFYNIADAINKIGFGLVVYNIA	1.6e-38	153	387	240	41.25	97
DGOM01000062.1	Flavobacteriales bacterium UBA4466	Bacteria;FCB group;Bacteroidetes/Chlorobi group	Scaffold	Pelagibacter PR	6	224	21046	20381	LAADDYVGFTFFVGAMAMMAASAFFFFSMNDFDKKWKTSILVSGLITFIAAVHYWYMRDYWASNQESPTFFRYVDWVLTVPLMCVEFYLILK-VAGAKKSLMSKLIILSVIMLVTGYIGEAVDPINAQLWGLASGIAYFV-IVYEIWFGGAAKLAKAAGGSILSAHKILCWFVLVGWAIYPIGYMAGTPGWYSDIFGNLNLDVLYNIADAINKIGFGLVIYNLA	1.26e-33	139	350	224	44.196	94
DGOH01000144.1	Flavobacteriales bacterium UBA4471	Bacteria;FCB group;Bacteroidetes/Chlorobi group	Scaffold	Pelagibacter PR	6	190	698	138	MPTDDYVGFTFFVGTMAMMAASAFFFLSINMVEGKWKTSLLVSGLITFIAAVHYYYMRDYWAEVGESPTFFRYVDWTLTVPLMCVEFYLILKA-AGAQTGLLWKLIWASVVMLVTGYMGEAVYTTGTGPALWGLISGIA-YFYIVYLIMFGEAKALADKSSASVQRAHGILCKFVL-IGWGIYPLGYMIG	3.67e-38	152	384	190	45.789	80
DGOE01000028.1	Flavobacteriales bacterium UBA4474	Bacteria;FCB group;Bacteroidetes/Chlorobi group	Scaffold	Pelagibacter PR	15	232	11152	10484	TFFVGCMAMMAASVFFFLEMGSVDKKWRTSLLISGIITFIAFVHYYYMRDYYLATGDSPIAFRYVDWTLTVPLMCVEFYLI---TKKAGGTMGLMWKLIFASVIMLVTGYWGEA--LDQSNAWLWGLFSGIAYFYIVYLVWFGEVKQLAANAGGAVADANKWLGWFVLAGWAIYPIGYMAGTGDFGGGQWYQGLFNLDMDVIYNIGDAINKIGFGLVIYALA--IKDSGK	1.64e-39	156	394	230	41.304	94
DGKC01000095.1	Flavobacteriales bacterium UBA4580	Bacteria;FCB group;Bacteroidetes/Chlorobi group	Scaffold	Pelagibacter PR	6	98	281	3	MPTDDYVGFTFFVGTMAMMAASAFFFLSINMVEGKWKTSLLVSGLITFIAAVHYYYMRDYWAEVGESPTFFRYVDWTLTVPLMCVEFYLILKA	1.08e-23	110	276	93	51.613	40
DGJX01000093.1	Flavobacteriales bacterium UBA4585	Bacteria;FCB group;Bacteroidetes/Chlorobi group	Scaffold	Pelagibacter PR	9	224	8429	7752	DDYVSFTFFAGYMAMLAASVFFFFERSRVADEWKTSMLVSGLITGIAAVHYYYMRDFYAATGESPVVLRYVDWTLTVPLMCVEFYLITKKAGGTKS-ILYKLIFASVAMLVAGYIGEAFYANDAVSWVWGAISGAAYFYIVWMVWKGDVAKLANNAGGAVAKANGALAKFVIIGWGIYPIGYILGTAGGFFGMDLGIDANTEILNLCYNVADAINKIGFGLVIYSLA	1.54e-43	167	424	227	44.053	93
DGJO01000006.1	Flavobacteriales bacterium UBA4594	Bacteria;FCB group;Bacteroidetes/Chlorobi group	Scaffold	Pelagibacter PR	74	232	6672	6163	TALRYIDWTLTVPLMCVEFY-LLTKAAGAKIGLLWKLIAASVWMLVAGYIGEAFNPAGGDANHSVLWGVLSTVGYIYILYTAWFGEVAKLAAASNNEVVKKGVRTLAWFVLVGWAIYPIGYMCMPGGWLNSAFGWGSENVDLFYNIADAINKIGFGLVVYSIAITVTEQNK	1.02e-16	90.5	223	171	39.181	69
DHLU01000222.1	Flavobacteriales bacterium UBA4660	Bacteria;FCB group;Bacteroidetes/Chlorobi group	Scaffold	Pelagibacter PR	1	226	7626	6919	MEHLPIASDNYVAFTFFIGTMAMMAASVFFFFELNNTSKKWRTSVLVSGLITFIAAVHYYYMRGYNLETGESPTFFRYVDWILTVPLMCVEFYLI---TRKAGSKISLLWKLIFASLVMLVTGYFGETVDRDQSVLWGAISGAAYFYIVYLIWFGEVAKLAQTAGPQVAKATRILAWFVLVGWAIYPLGYILGTPGGLFGVQLVADPAAASHAMDIVYNIADAINKIGFGLVIYALSRT	4.21e-43	166	421	239	42.678	97
DJCX01000075.1	Flavobacteriales bacterium UBA5939	Bacteria;FCB group;Bacteroidetes/Chlorobi group	Scaffold	Pelagibacter PR	15	224	15215	15874	TFFVGCMAMMAASVFFFFEMWNVDKKWRTSLLVSGLITFIAFVHYYYMRSYHFETGESPTFFRYVDWTLTVPLMCVEFYLI---TKKAGAKMGLLWKLIFASVIMLVAGYLGETIYRESSVLWGVISGAAYFYIVFLVWKGEVAQLAANAGPAVAKAVKVLFWFVLVGWAIYPLGYILGTPGGLFGMQLVSDSAAASAYMDVVYNIGDAVNKIGFGLVIYSLA	2.33e-40	159	401	223	43.049	91
DJBX01000016.1	Flavobacteriales bacterium UBA5965	Bacteria;FCB group;Bacteroidetes/Chlorobi group	Scaffold	Pelagibacter PR	9	224	44359	45027	TDPVSFTFFIGYMAMFAASVFFLFERSRVADEWKLSLLIAGLITGIAAVHYYYMRDYYQLTHETPIALRYIDWTLTVPLMCVEFYLITKKAGGTIS-LLWKLILASVAMLMLGYIGEAFYANETQSWVWGALSGAAYFYIVWMVWKGEVAELAANAGGNVQKAVNALMKFVVIGWAIYPIGYIAGTEGGLFGMRV--LEGLDMDLVYNIGDAVNKIGFGLVIYALA	3.19e-38	152	385	226	41.593	93
DKIN01000073.1	Flavobacteriales bacterium UBA6717	Bacteria;FCB group;Bacteroidetes/Chlorobi group	Scaffold	Pelagibacter PR	34	230	8699	8091	RN-MEDKWKTSILVSGIITFIAAVHYYYMRDYFTDTQTSPTFFRYVDWMLTVPLMCVEFYLITKKAGAKSS-LLWKLIFASVVMLVTGYFGEAVDRGNSVMWGVLSGAAYFYIAYLVWFGEVAKLAESAGPAVAKATRILAWFVLVGWAIYPLGYIIGTPGGLFGAFGSSDPNPWMDVVYNIGDAINKIGFGVVIYSLAKSDSKA	2.54e-33	138	348	205	41.951	85
DKGL01000002.1	Flavobacteriales bacterium UBA6771	Bacteria;FCB group;Bacteroidetes/Chlorobi group	Scaffold	Pelagibacter PR	6	224	9689	9006	MAPDDYVGFTFFIGYMAMAAAAVFFFFERSRVDDKWKMSLLVSALITGIAAVHYGYMRDYWGTFGESPTFFRYVDWTLTVPLMCVEFY-LLTKVAGAGKSLLWKLIIASTWMLVCGYIGESMSDGSTGHSVQWGILSTLGYLYILYTVWLGEVAKLAEASNSDVVKRGVRTLAWFVLVGWAIYPIGYMC--MEGGWLNSALGWGSDNVDLWYNIADAINKIGFGLVVYNIA	4.95e-33	137	346	231	41.558	94
DJYV01000045.1	Flavobacteriales bacterium UBA6969	Bacteria;FCB group;Bacteroidetes/Chlorobi group	Scaffold	Pelagibacter PR	6	224	5571	4897	MPADDYVGFTFFVGCMAMMAASAFFFLSINMVEGKWKTSLLVSGLITFIAAVHYYYMRDYWAEVGESPTFFRYVDWTLTVPLMCVEFYLILKA-AGAQTGLLWKLIWASVVMLVCGYFGEAVYTTGTGPAMWGLFSGLA-YFYIVYLIMFGEAKALADKSSAGVQRAHNILCKFVL-IGWGIYPLGYMIGTDGWYDFVDGIGLNMDVVYNIGDAINKIGFGLVIYSLA	9.72e-44	168	426	228	44.298	94
DJYU01000039.1	Flavobacteriales bacterium UBA6970	Bacteria;FCB group;Bacteroidetes/Chlorobi group	Scaffold	Pelagibacter PR	6	224	3093	2419	MASDDYVGFTFFVGCMAMMAASAFFFLSMGSVEGKWKTSLLVSGLITFIAAVHYFYMRDYWAVVGESPTFFRYVDWTLTVPLMCVEFYLILKAAGAKTS-LLWKLIWASAVMLVTGYLGEAVY-NTGSGPAIWGLFSGLA-YFYIVYLIMAGEAKQLAQASSPAVQKAHDILCKFVL-IGWGIYPLGYMIGTEGWYDFVDGIPVDMDVVYNIGDAINKIGFGLVIYSLA	9.61e-45	171	433	229	44.978	94
DKPV01000044.1	Flavobacteriales bacterium UBA7325	Bacteria;FCB group;Bacteroidetes/Chlorobi group	Scaffold	Pelagibacter PR	9	232	2871	2149	KDPVAFTFFIGYMAMMAASVFFFFERSRVSDKWKTSLLVSGLITFIAAVHYYYMRDYYAETGENPTALRYIDWTLTVPLMCVEFY-LLTKVAGAKMGLLWKLIIASVWMLVFGYIGEA-YNPIYEGGTLDEATTHSVMYGVLSTLGYIYILYSAWFGEVAKLAENSNNANLKKSVRILAWFVLVGWAIYPIGYMC--MPGGWLNTALEWDSTKVDLFYNIADAINKIGFGLVIYSLAISSTAEEK	3.23e-40	158	400	245	40.408	97
DKOQ01000042.1	Flavobacteriales bacterium UBA7358	Bacteria;FCB group;Bacteroidetes/Chlorobi group	Scaffold	Pelagibacter PR	9	224	11029	11706	DDYVSFTFFAGYMAMLAASVFFFFERSRVADEWKTSMLVSGLITGIAAVHYYYMRDFYAATGESPVVLRYVDWTLTVPLMCVEFYLITKKAGGTKS-ILYKLIFASVAMLVAGYIGEAFYANDAVSWVWGAISGAAYFYIVWMVWKGDVAKLANNAGGAVAKANGALAKFVIIGWGIYPIGYILGTAGGFFGMDLGIDANTEILNLCYNVADAINKIGFGLVIYSLA	1.58e-43	167	424	227	44.053	93
DKOK01000109.1	Flavobacteriales bacterium UBA7364	Bacteria;FCB group;Bacteroidetes/Chlorobi group	Scaffold	Pelagibacter PR	6	224	5061	4387	MPTDDYVGFTFFVGTMAMMAASAFFFLSINMVEGKWKTSLLVSGLITFIAAVHYYYMRDYWAEVGESPTFFRYVDWTLTVPLMCVEFYLILKA-AGAQTGLLWKLIWASVIMLVTGYMGEAVYTTGTGPAMWGLFSGIA-YFYIVYLIMFGEAKALADKSSASVQRAHSILCKFVL-IGWGIYPLGYMIGTEGWYDFVDGIGLNMDVVYNIGDAINKIGFGLVIYSLA	2.17e-43	167	423	228	43.421	94
DKMJ01000010.1	Flavobacteriales bacterium UBA7417	Bacteria;FCB group;Bacteroidetes/Chlorobi group	Scaffold	Pelagibacter PR	6	232	20328	21041	IPKDDPVAFTFFTGYMAMMAASIFFFFERSRVSDKWKLSLLVSALITFIAAVHYYYMRDYYLATGENPTALRYIDWTLTVPLMCVEFYLLTKAAGAKTS-LLWKLILASVWMLVFGYIGEA--FNPEGGSSSHSVIYGVLSTLGYIYILYTAWIGEVAKLAKDSNNASIQKTVRILAWFVLVGWSIYPIGYMCMPGGWLNTGLGWDSANVDLFYNIADAINKIGFGLVVYSLAIGQTEANR	9.13e-40	157	396	241	40.249	98
DLQP01000041.1	Flavobacteriales bacterium UBA7429	Bacteria;FCB group;Bacteroidetes/Chlorobi group	Scaffold	Pelagibacter PR	9	224	4984	4307	DDYVSFTFFAGYMAMLAASVFFFFERSRVADEWKTSMLVSGLITGIAAVHYYYMRDFYAATGESPVVLRYVDWTLTVPLMCVEFYLITKKAGGTKS-ILYKLIFASVAMLVAGYIGEAFYANDAVSWVWGAISGAAYFYIVWMVWKGDVAKLANNAGGAVAKANGALAKFVIIGWGIYPIGYILGTAGGFFGMDLGIDANTEILNLCYNVADAINKIGFGLVIYSLA	1.51e-43	167	424	227	44.053	93
DLQB01000170.1	Flavobacteriales bacterium UBA7443	Bacteria;FCB group;Bacteroidetes/Chlorobi group	Scaffold	Pelagibacter PR	6	224	5844	5170	MPTDDYVGFTFFVGTMAMMAASAFFFLSINMVEGKWKTSLLVSGLITFIAAVHYYYMRDYWAEVGESPTFFRYVDWTLTVPLMCVEFYLILKA-AGAQTGLLWKLIWASVIMLVTGYMGEAVYTTGTGPAMWGLFSGIA-YFYIVYLIMFGEAKALADKSSASVQRAHSILCKFVL-IGWGIYPLGYMIGTEGWYDFVDGIGLNMDVVYNIGDAINKIGFGLVIYSLA	2.19e-43	167	423	228	43.421	94
DLPC01000023.1	Flavobacteriales bacterium UBA7468	Bacteria;FCB group;Bacteroidetes/Chlorobi group	Scaffold	Pelagibacter PR	34	230	62827	63435	RN-MEDKWKTSILVSGIITFIAAVHYYYMRDYFTDTQTSPTFFRYVDWMLTVPLMCVEFYLITKKAGAKSS-LLWKLIFASVVMLVTGYFGEAVDRGNSVMWGVLSGAAYFYIAYLVWFGEVAKLAESAGPAVAKATRILAWFVLVGWAIYPLGYIIGTPGGLFGAFGSSDPNPWMDVVYNIGDAINKIGFGLVIYSLAKSDSKA	1.03e-33	139	351	205	42.439	85
DBCS01000008.1	Flavobacteriales bacterium UBA952	Bacteria;FCB group;Bacteroidetes/Chlorobi group	Scaffold	Pelagibacter PR	35	230	453530	454138	RNMEEKWRTSILVSGLITFIAAVHYYYMRDYFTATSTSPTFFRYVDWMLTVPLMCVEFYLITKKAGAKTS-LLWKLIFASVVMLVTGYFGEA--VDRGQSVLWGVLSGAAYFYIAYLVWFGEVAKLAESAGPAVAKATRILAWFVLVGWAIYPLGYIIGTPGGLFGAFGSADPNPWMDVVYNIGDAVNKIGFGLVIYSLAKADSKA	9.65e-34	139	351	206	41.262	84
DBCM01000131.1	Flavobacteriales bacterium UBA958	Bacteria;FCB group;Bacteroidetes/Chlorobi group	Scaffold	Pelagibacter PR	27	226	5127	4498	SVFFFFELNNVPQKWRTSVLVSGLITFIAAVHYYYMRSYNLETGESPTFFRYVDWILTVPLMCVEFYLITKKAGAKAS-LLWKLIFASVVMLITGYFGETMDRAHSVLWGVISGAAYFYIAYLIWFGEVASLAQTAGPSVAKATRILAWFVLVGWAIYPLGYILGTPGGLFGMTFVSDPKDAAVAMDIVYNIADAINKIGFGLVIYTLAKS	2.93e-38	152	385	211	44.076	86
DBBY01000049.1	Flavobacteriales bacterium UBA972	Bacteria;FCB group;Bacteroidetes/Chlorobi group	Scaffold	Pelagibacter PR	10	226	55364	56035	DPVSFTFFTGYMAMLAASVFFFMERSRVADEWKLSMLVSGLITGIAAVHYYYMRDFYQATGTNPIALRYIDWTLTVPLMCVEFYLI---TKKAGGTSGLLWRLIIASVAMLLLGYIGEAFHADEAESWIWGALSGLAYFYIVWMVWKGEVATLAANAGGKVQSAVKALGWFVLVGWAIYPIGYIAG-TAGGLFGVPMFQNLEMDLVYNIGDAINKIGFGLVIYALATK	3.92e-42	164	414	228	42.544	94
DBBW01000009.1	Flavobacteriales bacterium UBA974	Bacteria;FCB group;Bacteroidetes/Chlorobi group	Scaffold	Pelagibacter PR	6	228	25279	25977	IAPDNYVAFTFFTGYIAMLAASVFFFVERGSVSPKWKMSLLVSALITGIAAVHYYYMRDYNLATGDSPTFFRYVDWILTVPLMCVEFY-LLTKLAGAKKSLLWKLILASTWMLICGYIGEAFNPGGASATTHSVTWGMLSTLGYLYILYNVWLGEVAQLAAKSNSDTIKKGVRYLGWFVLVGWSIYPIGYMCMDGGWLSSFMSPESVDVWYNIADAINKIGFGLVVYSIAISET	1.52e-41	162	410	234	41.88	96
RDYL01000003.1	Flavobacteriia bacterium	Bacteria;FCB group;Bacteroidetes/Chlorobi group	Contig	Pelagibacter PR	3	232	258344	259039	TKML-PNDYVGFTFFIGSMAMMAASAFFFLSLNQFDKKWRTSVLVSGLITFIAAVHYFYMRDYWNAFQESPTFFRYVDWVLTVPLMCLEFYLILK-VAGAKQNLLWKMIFFSIVMLVTGYFGETIFSDQAALWGFISGLA-YFAIVYEIWFGEASKLAAAAGGNVLASHKILCWFVLVGWAIYPLGYMLGTDGWYTDFLGKGSVDVAYNIADAINKIGFGLVIYNLAVKSTSNEK	9.56e-47	177	448	235	45.532	99
RDZL01000107.1	Flavobacteriia bacterium	Bacteria;FCB group;Bacteroidetes/Chlorobi group	Scaffold	Pelagibacter PR	35	230	2970	2362	RNMEEKWRTSILVSGLITFIAAVHYYYMRDYFTATSTSPTFFRYVDWMLTVPLMCVEFYLITKKAGAKTS-LLWKLIFASVVMLVTGYFGEAVDRDNSVMWGVLSGAAYFYIAYLVWFGEVAKLAESAGPAVAKATRILAWFVLVGWAIYPLGYIIGTPGGLFGAFGSSGPNPWMDVVYNIGDAVNKIGFGLVIYALAKSDSKA	2.89e-34	141	355	204	42.157	84
VMCE01000052.1	Flavobacteriia bacterium	Bacteria;FCB group;Bacteroidetes/Chlorobi group	Contig	Pelagibacter PR	3	224	6878	6210	AANLESDDFVGISFWLISMALVASTAFFFLETQRVSAKWKTSLTVSGLVTLVAAVHYFYMRDVWIATGDTPTVYRYIDWLITVPLLMVEFYIILRAVGSASGGIFWRLMIGTLVMLVGGYMGEAGYINLWAGFIVGMAGWAYILYEVFAGEAGKMAAD-KAPASVQSAFSTMRWIVTIGWAIYPLGYFFGYLTGGASMESLNVIYNLADVLNKIAFGVIIWNVA	9.29e-88	295	754	224	65.179	96
ATTM01000002.1	Flavobacterium antarcticum DSM 19726	Bacteria;FCB group;Bacteroidetes/Chlorobi group	Contig	Pelagibacter PR	4	228	170812	170129	ARLLPNDYVGFTFFVGSMAMMAASAFFFLSLNQFDKKWRTSVLVSGLITFIAAVHYFYMRDYWEAFQESPTFFRYVDWVLTVPLMCLEFYLILK-VAGAKQSLLWKMIFYSIVMLVTGYLGETVFSDQAAFWGFISGLA-YFAIVYEIWLGEASKLAKAAGGNVLQAHKILCWFVLVGWAIYPLGYMLGTDGWYTSVLGKGSVDVAYNIADAINKIGFGLVIYTLAVKST	9.12e-47	177	449	230	44.783	97
BJNR01000008.1	Flavobacterium aquatile	Bacteria;FCB group;Bacteroidetes/Chlorobi group	Contig	Pelagibacter PR	9	229	80995	81666	TDYVGFTFFIGCMAMMAASAFFFLSLSQFDKKWRVSVLVSGLITFIAAVHYFYMRDYWASFGESPTFFRYVDWVLTVPLMCLEFYLILK-VAGAKQSLLWKMIIYSLVMLVTGYFGEA--VDPTNAWVWGLVSGIAYFAIVYEIWLGEASKLAAAAGGEVLSAHKILCWFVLVGWAIYPLGYMLGTDGWYTGLLGKGNVDVAYNIADAINKIGFGLVIYNLAVKSTK	8.55e-45	171	434	227	43.612	95
JRHH01000006.1	Flavobacterium aquatile LMG 4008 = ATCC 11947	Bacteria;FCB group;Bacteroidetes/Chlorobi group	Contig	Pelagibacter PR	9	229	70196	69525	TDYVGFTFFIGCMAMMAASAFFFLSLSQFDKKWRVSVLVSGLITFIAAVHYFYMRDYWASFGESPTFFRYVDWVLTVPLMCLEFYLILK-VAGAKQSLLWKMIIYSLVMLVTGYFGEA--VDPTNAWVWGLVSGIAYFAIVYEIWLGEASKLAAAAGGEVLSAHKILCWFVLVGWAIYPLGYMLGTDGWYTGLLGKGNVDVAYNIADAINKIGFGLVIYNLAVKSTK	8.57e-45	171	434	227	43.612	95
MUGQ01000006.1	Flavobacterium aquatile LMG 4008 = ATCC 11947	Bacteria;FCB group;Bacteroidetes/Chlorobi group	Scaffold	Pelagibacter PR	9	229	69126	68455	TDYVGFTFFIGCMAMMAASAFFFLSLSQFDKKWRVSVLVSGLITFIAAVHYFYMRDYWASFGESPTFFRYVDWVLTVPLMCLEFYLILK-VAGAKQSLLWKMIIYSLVMLVTGYFGEA--VDPTNAWVWGLVSGIAYFAIVYEIWLGEASKLAAAAGGEVLSAHKILCWFVLVGWAIYPLGYMLGTDGWYTGLLGKGNVDVAYNIADAINKIGFGLVIYNLAVKSTK	8.57e-45	171	434	227	43.612	95
NOXX01000220.1	Flavobacterium aurantiibacter	Bacteria;FCB group;Bacteroidetes/Chlorobi group	Scaffold	Pelagibacter PR	1	228	21800	22489	MVTKML-PDDYIGFTFFVGCMAMMAASAFFFLSLSQFDKKWRTSVLVSGLITFIAAVHYYYMRDYWGAFQESPTFFRYVDWVLTVPLMCLEFYLILK-VAGAKTNLLWKMVFWSVVMLVTGYFGETVFSDQAARWGAISGAAYFVIVYEIWLGSAAKLAQAAGGDVLKTHKILCWFVLVGWAIYPLGYMLGTEGWYTSILGSGSVDVAYNIADAINKIGFGLVIYSLAVKST	9.34e-43	166	419	232	42.241	98
SMFM01000002.1	Flavobacterium caseinilyticum	Bacteria;FCB group;Bacteroidetes/Chlorobi group	Contig	Pelagibacter PR	9	224	565244	564588	TDYVGFTFFVGCMAMMAASAFFFLSLSQFDKKWRTSVLVSGLITFIAAVHYFYMRDYWATFGESPTFFRYVDWVLTVPLMCLEFYLILK-VAGAKQSLLWKMIIYSVIMLVTGYIGEVISPENAALWGFISGLA-YFLIVYEIWLGEAAKLAASAGGEVQKAHKILCWFVLVGWSIYPLGYMMGTSGWYNGFIPAGNIDVAYNIADAINKIGFGLVIYSLA	9.09e-45	171	434	221	44.796	93
FRYK01000003.1	Flavobacterium cucumis	Bacteria;FCB group;Bacteroidetes/Chlorobi group	Contig	Pelagibacter PR	4	232	186648	187343	AKMLPNDYVGFTFFIGSMAMMAASAFFFLSLSQFDKKWRTSVLVSGLITFIAAVHYFYMRDYWNAFQESPTFFRYVDWVLTVPLMCLEFYLILK-VAGAKQNLLWKMIFLSIIMLVTGYFGETIFSNQAALWGFISGVA-YFWIVYEIWLGEASKLAVAAGGDVLASHKILCWFVLVGWAIYPLGYMLGTEGWYTSFLGKGSVDVAYNIADAINKIGFGLVIYNLAVKSTSNVK	7.54e-46	174	442	234	43.162	99
SNXR01000001.1	Flavobacterium dankookense	Bacteria;FCB group;Bacteroidetes/Chlorobi group	Scaffold	Pelagibacter PR	6	229	77150	76470	LLPTDYVGFTFFVGCMAMMAASAFFFLSLSQFDKKWRTSVLVSGLITFIAAVHYYYMRDYWAAFQESPTFFRYVDWILTVPLMCLEFYLILK-VAGAKTNLLWRMIFLSVVMLVTGYLGEAVFPESAALWGFISGVAYFIIVL-DIWVGPASKLAKSAGGNVLAAHKILCWFVLVGWAIYPLGYMLGTDGWYTSLLGSGSVDVAYNIADAINKIGFGLVIYNLAVKSQP	1.81e-44	170	431	229	43.231	97
FQVQ01000018.1	Flavobacterium fontis	Bacteria;FCB group;Bacteroidetes/Chlorobi group	Contig	Pelagibacter PR	4	224	34270	33599	AKMMPTDYIGFTFFIGCMAMMAASAFFFLSLSQFDKKWRTSVLVSGLITFIAAVHYFYMRDYWSAFGESPTFFRYVDWVLTVPLMCLEFYLILK-VAGAKTSLLWKMIGYSLVMLITGYFGEAVDPGNAAMWGLVSGLAYFI-IVYEIWLGEASKLAKAAGGSVLEAHKILCWFVLVGWAIYPLGYMLGTEGWYTSMLG---KGNVDVAYNIADAINKIGFGLVIYNLA	1.48e-43	168	425	229	44.541	95
KE384393.1	Flavobacterium frigidarium DSM 17623	Bacteria;FCB group;Bacteroidetes/Chlorobi group	Scaffold	Pelagibacter PR	6	224	232087	232752	LSPTDYVGFTFFVGCMAMMAASAFFFLSLSQFDKKWRTSVLVSGLITFIAAVHYFYMRDYWAAFGESPTFFRYVDWVLTVPLMCVEFYLILK-VAGAKQSLLWKMIIYSVIMLITGYLGEVVYTDMAAFWGFVSG-AAYFAIVYEIWLGSASKLAAAAGGEVLKAHKILCWFVLVGWAIYPLGYMMGTTGWYNGIVPAGNIDVAYNIADAINKIGFGLVIYTLA	2.89e-47	178	452	224	45.089	94
FOFZ01000008.1	Flavobacterium frigoris	Bacteria;FCB group;Bacteroidetes/Chlorobi group	Scaffold	Pelagibacter PR	6	224	148701	148036	LSPTDYVGFTFFVGCMAMMAASAFFFLSLSQFDKKWRTSVLVSGLITFIAAVHYFYMRDYWAAFGESPTFFRYVDWVLTVPLMCVEFYLILK-IAGAKQSLLWKMIIYSLIMLVTGYFGE---VVDTANASIWGAVSGLA-YFAIVYEIWLGEASKLAKAAGGNVLAAHKILCWFVLVGWSIYPLGYMMGTTGWYNGIVPAGNIDVVYNIADAINKIGFGLVIYTLA	4.85e-44	169	428	227	43.612	94
AHKF01000018.1	Flavobacterium frigoris PS1	Bacteria;FCB group;Bacteroidetes/Chlorobi group	Contig	Pelagibacter PR	6	224	262648	263313	LSPTDYVGFTFFVGCMAMMAASAFFFLSLSQFDKKWRTSVLVSGLITFIAAVHYFYMRDYWASFGESPTFFRYVDWVLTVPLMCLEFYLILK-VAGAKQSLLWKMIIYSVIMLVTGYLGEVVMKDSAAFWGFISGVA-YFFIVYEIWLGQASKLAAAAGGEIQKAHKILCWFVLVGWSIYPLGYMMGTTGWYNGVIPSGNIDVVYNIADAINKIGFGLVIYNLA	2.13e-47	179	453	224	44.196	94
FRDK01000007.1	Flavobacterium fryxellicola	Bacteria;FCB group;Bacteroidetes/Chlorobi group	Contig	Pelagibacter PR	6	224	181010	180345	LSPTDYVGFTFFVGCMAMMAASAFFFLSLSQFDKKWRTSVLVSGLITFIAAVHYFYMRDYWASFGESPTFFRYVDWVLTVPLMCLEFYLILK-VAGAKQSLLWKMIVYSIVMLVTGYIGEVIAPESAALWGFISG-AAYFAIVYEIWFGEASKLAAAAGGEVLKAHKILCWFVLVGWSIYPLGYMMGTTGWYNSFIPAGNIDVVYNIADAINKIGFGLVIYSLA	2.93e-45	172	437	224	45.089	94
LVJE01000006.1	Flavobacterium fryxellicola	Bacteria;FCB group;Bacteroidetes/Chlorobi group	Contig	Pelagibacter PR	6	224	181148	180483	LSPTDYVGFTFFVGCMAMMAASAFFFLSLSQFDKKWRTSVLVSGLITFIAAVHYFYMRDYWASFGESPTFFRYVDWVLTVPLMCLEFYLILK-VAGAKQSLLWKMIVYSIVMLVTGYIGEVIAPESAALWGFISG-AAYFAIVYEIWFGEASKLAAAAGGEVLKAHKILCWFVLVGWSIYPLGYMMGTTGWYNSFIPAGNIDVVYNIADAINKIGFGLVIYSLA	2.93e-45	172	437	224	45.089	94
AUGN01000001.1	Flavobacterium gelidilacus DSM 15343	Bacteria;FCB group;Bacteroidetes/Chlorobi group	Scaffold	Pelagibacter PR	6	224	534413	533748	LNPTDYVGFTFFVGCMAMMAASAFFFLSLNQFDKKWRTSVLVSGLITFIAAVHYFYMRDYWAAFGESPTFFRYVDWVLTVPLMCLEFYLILK-VAGAKQSLLWKMVLYSIVMLVTGYFGEVVFTDSAALWGFISGVA-YFAIVYEIWLGEASKLAKAAGGNVLAAHKILCWFVLVGWSIYPLGYMMGTTGWYNSMIPSGNIDVVYNIADAINKIGFGLVIYSLA	8.63e-46	174	441	224	44.196	94
FNRD01000007.1	Flavobacterium gillisiae	Bacteria;FCB group;Bacteroidetes/Chlorobi group	Contig	Pelagibacter PR	6	226	129400	130071	LSPTDYVGFTFFVGCMAMMAASAFFFLSLSQFDKKWRTSVLVSGLITFIAAVHYFYMRDYWAAFGESPTFFRYVDWVLTVPLMCVEFYLILK-IAGAKQSLLWKMIIYSLVMLVTGYFGEVVDPSNAAIWGAVSGIA-YFAIVYEIWLGEASKLAAAAGGNVLAAHKILCWFVLVGWSIYPLGYMMGTTGWYNGLIPSGNIDVVYNIADAINKIGFGLVIYSLAIN	3.2e-45	172	437	226	44.69	95
QQBA01000005.1	Flavobacterium glaciei	Bacteria;FCB group;Bacteroidetes/Chlorobi group	Scaffold	Pelagibacter PR	9	224	64345	65001	TDYVGFTFFVGCMAMMAASAFFFLSLSQFDKKWRTSVLVSGLITFIAAVHYFYMRDYWASFGESPTFFRYVDWVLTVPLMCLEFYLILK-VAGAKQSLLWKMIIYSVIMLVTGYIGEVIAPDNAALWGFISGVA-YFLIVYEIWLGEAAKLAASAGGEVQKAHKILCWFVLVGWSIYPLGYMMGTSGWYNGFIPAGNIDVAYNIADAINKIGFGLVIYSLA	3.11e-45	172	437	221	45.249	93
VLKX01000005.1	Flavobacterium glaciei	Bacteria;FCB group;Bacteroidetes/Chlorobi group	Scaffold	Pelagibacter PR	9	224	48502	49158	TDYVGFTFFVGCMAMMAASAFFFLSLSQFDKKWRTSVLVSGLITFIAAVHYFYMRDYWASFGESPTFFRYVDWVLTVPLMCLEFYLILK-VAGAKQSLLWKMIIYSVIMLVTGYIGEVIAPDNAALWGFISGVA-YFLIVYEIWLGEAAKLAASAGGEVQKAHKILCWFVLVGWSIYPLGYMMGTSGWYNGFIPAGNIDVAYNIADAINKIGFGLVIYSLA	3.11e-45	172	437	221	45.249	93
SMFO01000002.1	Flavobacterium hiemivividum	Bacteria;FCB group;Bacteroidetes/Chlorobi group	Contig	Pelagibacter PR	4	224	175448	176119	AKLSPTDYVGFTFFVGCMAMMAASAFFFLSLSQFDKKWRTSVLVSGLITFIAAVHYFYMRDYWAAFGESPTFFRYVDWVLTVPLMCVEFYLILK-IAGAKQSLLWKMIIYSLIMLITGYFGEVVFTEAAAFWGAVSGVA-YFLIVYEIWLGEASKLAKAAGGNVLTAHKILCWFVLVGWAIYPLGYMMGTTGWYNGLIPSGNIDVVYNIADAINKIGFGLVIYTLA	2.45e-45	173	438	226	43.805	95
QLSV01000001.1	Flavobacterium lacus	Bacteria;FCB group;Bacteroidetes/Chlorobi group	Scaffold	Pelagibacter PR	6	224	52831	52163	LDPTDYVGFTFFVGCMAMMAASAFFFLSLSQFDKKWRTSVLVSGLITFIAAVHYFYMRDYWASHMESPTFFRYVDWVLTVPLMCLEFYLILK-IAGAKQSLLWRMIGFSIIMLVTGYLGEAVYRDSAAFWGFVSGVAYFV-IVYDIWLGAAAKLAKEAGGDVLAAHKILCWFVLVGWSIYPLGYMLGTDGWYSGLHGLNLNIDVVYNIADAINKIGFGLVIYTLA	2.29e-45	173	438	225	46.222	94
RBXA01000002.1	Flavobacterium limicola	Bacteria;FCB group;Bacteroidetes/Chlorobi group	Contig	Pelagibacter PR	9	224	65934	66590	TDYVGFTFFVGCMAMMAASAFFFLSLSQFDKKWRTSVLVSGLITFIAAVHYFYMRDYWASFGESPTFFRYVDWVLTVPLMCLEFYLILK-VAGAKQSLLWKMIIYSVIMLVTGYIGEVIAPESAALWGFISGLA-YFAIVYEIWLGEAAKLAASAGGEVQKAHKILCWFVLVGWSIYPLGYMMGTSGWYNGFIPAGNIDVAYNIADAINKIGFGLVIYSLA	2.35e-45	173	438	221	45.249	93
WAEM01000001.1	Flavobacterium luteum	Bacteria;FCB group;Bacteroidetes/Chlorobi group	Contig	Pelagibacter PR	3	224	196113	196784	TKML-PDDYVGFTFFVGCMAMMAASAFFFLSLNQFDKKWRTSVLVSGLITFIAAVHYFYMKEYWAEIGESPTFFRYVDWILTVPLMCLEFYLILK-VAGAKTDLLWKMIALSIVMLVTGYLGETVYSDNAALWGGISGLAYFV-IVYEIWLGSASKLAAAAGGDVLAAHKILCWFVLVGWAIYPLGYML-----GTDGWYTSILGKGSVDVAYNIADAINKIGFGLVIYNLA	5.99e-46	174	442	232	44.828	96
FQWF01000003.1	Flavobacterium micromati	Bacteria;FCB group;Bacteroidetes/Chlorobi group	Scaffold	Pelagibacter PR	9	224	89147	89803	TDYVGFTFFVGCMAMMAASAFFFLSLSQFDKKWRTSVLVSGLITFIAAVHYFYMRDYWASFGESPTFFRYVDWVLTVPLMALEFYLILK-VAGAKQSLLWKMILYSVVMLVTGYIGEVIYPDSAALWGFISG-AAYFLIVYEIWLGEASKLAVAAGGEIQKAHNILCWFILVGWAIYPLGYMMGTTGWYSSFIPAGNIDVVYNIGDAINKIGFGLVIYTLA	1.85e-45	173	439	221	43.439	93
FNDB01000015.1	Flavobacterium omnivorum	Bacteria;FCB group;Bacteroidetes/Chlorobi group	Scaffold	Pelagibacter PR	9	224	873	217	TDYVGFTFFVGCMAMMAASAFFFLSLSQFDKKWRTSVLVSGLITFIAAVHYFYMRDYWASFGESPTFFRYVDWVLTVPLMCLEFYLILK-VAGAKQSLLWKMIIYSIVMLVTGYIGEVIAPDSAALWGFISG-AAYFLIVYEIWLGEASKLATAAGGEVLKAHKILCWFVLVGWSIYPLGYMMGTTGWYNSFIPAGNIDVVYNIADAINKIGFGLVIYSLA	1.04e-44	171	433	221	44.344	93
QNUX01000005.1	Flavobacterium psychrolimnae	Bacteria;FCB group;Bacteroidetes/Chlorobi group	Contig	Pelagibacter PR	6	224	189982	189317	LSPTDYVGFTFFVGCMAMMAASAFFFLSLSQFDKKWRTSVLVSGLITFIAAVHYFYMRDYWASFGESPTFFRYVDWVLTVPLMCLEFYLILK-VAGAKQSLLWKMIIYSIIMLVTGYFGEVVFTDSAALWGFISGVA-YFAIVYEIWLGEASKLAAAAGGEIQKAHKILCWFVLVGWSIYPLGYMMGTSGWYNGFIPAGNIDVAYNIADAINKIGFGLVIYSLA	1.37e-46	176	447	224	44.196	94
SMFN01000002.1	Flavobacterium sandaracinum	Bacteria;FCB group;Bacteroidetes/Chlorobi group	Contig	Pelagibacter PR	9	224	8468	9124	TDYVGFTFFVGCMAMMAASAFFFLSLSQFDKKWRTSVLVSGLITFIAAVHYFYMRDYWASFGESPTFFRYVDWVLTVPLMCLEFYLILK-VAGAKQSLLWKMIIYSIVMLVTGYIGEVIAPDSAALWGFISG-AAYFLIVYEIWLGEASKLATAAGGEVLKAHKILCWFVLVGWSIYPLGYMMGTTGWYNSFIPAGNIDVVYNIADAINKIGFGLVIYSLA	1.05e-44	171	433	221	44.344	93
FQWE01000005.1	Flavobacterium segetis	Bacteria;FCB group;Bacteroidetes/Chlorobi group	Scaffold	Pelagibacter PR	9	224	257367	258023	TDYVGFTFFVGCMAMMAASAFFFLSLSQFDKKWRTSVLVSGLITFIAAVHYFYMRDYWASFGESPTFFRYVDWVLTVPLMCLEFYLILK-VAGAKQSLLWKMILYSVVMLVTGYIGEVIAPDSAAFWGLISGLA-YFLIVYEIWLGEASKLATAAGGEVLRAHKILCWFVLVGWSIYPLGYMMGTTGWYNSFIPSGNIDVVYNIADAINKIGFGLVIYSLA	9.64e-44	168	426	221	43.891	93
FODN01000004.1	Flavobacterium sinopsychrotolerans	Bacteria;FCB group;Bacteroidetes/Chlorobi group	Scaffold	Pelagibacter PR	9	224	235892	235236	TDYVGFTFFVGCMAMMAASAFFFLSLSQFDKKWRTSVLVSGLITFIAAVHYFYMRDYWASFGESPTFFRYVDWVLTVPLMCLEFYLILK-VAGAKQSLLWKMIIYSVIMLVTGYIGEVIAPESAALWGFISGLA-YFAIVYEIWLGEAAKLAASAGGEIQKAHKILCWFVLVGWSIYPLGYMMGTSGWYNGFIPAGNIDVAYNIADAINKIGFGLVIYSLA	4.71e-45	172	436	221	44.796	93
DOIW01000142.1	Flavobacterium sp.	Bacteria;FCB group;Bacteroidetes/Chlorobi group	Scaffold	Pelagibacter PR	2	232	847	146	NVAKMLPNDYVGFTFFIGSMAMMAASAFFFLSLSQFDKKWRTSVLVSGLITFIAAVHYFYMRDYWNAFQESPTFFRYVDWVLTVPLMCLEFYLILK-VAGAKQSLLWKMIFYSIVMLVTGYFGETIFSDQAAMWGFISG-AAYFLIVYEIWFGEASKLAKAAGGDVLASHKILCWFVLVGWAIYPLGYMLGTDGWYTSFLGKGSVDVAYNIADAINKIGFGLVVYNLAVKSTSSSN	2.14e-45	173	438	236	41.949	99
DPDB01000006.1	Flavobacterium sp.	Bacteria;FCB group;Bacteroidetes/Chlorobi group	Contig	Pelagibacter PR	2	228	277000	276311	NVAKMLPNDYVGFTFFIGSMAMMAASAFFFLSLSQFDKKWRTSVLVSGLITFIAAVHYFYMRDYWNAFQESPTFFRYVDWVLTVPLMCLEFYLILK-VAGAKQSLLWKMIFYSIVMLVTGYFGETIFSDQAAMWGFISGVA-YFLIVYEIWFGEASKLAKAAGGDVLASHKILCWFVLVGWAIYPLGYMLGTDGWYTSFLGKGSVDVAYNIADAINKIGFGLVVYNLAVKST	3.85e-45	172	436	232	42.672	98
DQDX01000086.1	Flavobacterium sp.	Bacteria;FCB group;Bacteroidetes/Chlorobi group	Scaffold	Pelagibacter PR	9	229	4663	5334	TDYVGFTFFIGCMAMMAASAFFFLSLSQFDKKWRVSVLVSGLITFIAAVHYFYMRDYWASFGESPTFFRYVDWVLTVPLMCLEFYLILK-VAGAKQSLLWKMIIYSLVMLVTGYFGEA--VDPTNAWLWGLVSGLA-YFAIVYEIWMGEASKLAAAAGGEVLSAHKILCWFVLVGWAIYPLGYMLGTDGWYTGLLGKGNVDVAYNIADAINKIGFGLVIYNLAVKSTK	1.42e-44	171	432	228	44.298	95
AJXL01000043.1	Flavobacterium sp. ACAM 123	Bacteria;FCB group;Bacteroidetes/Chlorobi group	Contig	Pelagibacter PR	4	224	26472	25801	AKLSPTDYVGFTFFVGCMAMMAASAFFFLSLSQFDKKWRTSVLVSGLITFIAAIHYFYMRDYWASFGESPTFFRYVDWVLTVPLMCLEFYLILK-VAGAKQSLLWKMIIYSLVMLVTGYWGEVVDPGNAAAWGFASGVA-YFLIVYEIWIGEAAKLAKAAGGNTLAAHKILCWFVLVGWAIYPLGYMLGTDGWYTGIVGKGSVDAVYNIADAINKIGFGLVIYTLA	1.63e-43	167	424	226	44.69	95
PJBJ01000023.1	Flavobacterium sp. ALD4	Bacteria;FCB group;Bacteroidetes/Chlorobi group	Contig	Pelagibacter PR	4	224	336050	335379	AKLSPTDYVGFTFFVGCMAMMAASAFFFLSLSQFDKKWRTSVLVSGLITFIAAVHYFYMRDYWASFGESPTFFRYVDWVLTVPLMCLEFYLILK-VAGAKQSLLWKMIIYSLVMLVTGYWGEVVDPGNAAAWGFASGVA-YFLIVYEIWIGEAAKLAKAAGGNTLAAHKILCWFVLVGWAIYPLGYMLGTDGWYTGLVGKGSVDAVYNIADAINKIGFGLVIYTLA	1e-43	168	426	226	45.133	95
NKJE01000039.1	Flavobacterium sp. BFFFF1	Bacteria;FCB group;Bacteroidetes/Chlorobi group	Scaffold	Pelagibacter PR	1	224	7475	6795	LTVSKMLPTDYVGFTFFVGCMAMMAASAFFFLSLNQFDKKWRTSVLVSGLITFIAAVHYYYMRDYWSAFQESPTFFRYVDWILTVPLMCVEFYLILK-VAGAKQSLLWKMILYSVIMLVTGYFGEA--VDPSNAWIWGLVSGLAYFGIVYEIWLGEASKLAAAAGGNVLSAHKILCWFVLVGWAIYPLGYMLGTDGWYTSLLGRGNVDVAYNIADAINKIGFGLVIYSLA	5.31e-42	163	413	230	41.304	97
PGCN01000024.1	Flavobacterium sp. FEMGT703F	Bacteria;FCB group;Bacteroidetes/Chlorobi group	Contig	Pelagibacter PR	9	228	83039	82371	TDYVGFTFFIGCMAMMAASAFFFLSLSQFDKKWRVSVLVSGLITFIAAVHYFYMRDYWASFGESPTFFRYVDWVLTVPLMCLEFYLILK-IAGAKQSLLWKMIVYSLVMLVTGYFGEA--VDPTNAWLWGLVSGVAYFAIVYEIWLGEASKLAKAAGGEVLSAHKILCWFVLVGWAIYPLGYMLGTEGWYTSLLGKGNVDVAYNIADAINKIGFGLVIYNLAVKST	1.2e-43	168	425	226	42.478	95
MTCA01000226.1	Flavobacterium sp. FPG59	Bacteria;FCB group;Bacteroidetes/Chlorobi group	Contig	Pelagibacter PR	9	224	3714	4370	TDYVGFTFFVGCMAMMAASAFFFLSLSQFDKKWRTSVLVSGLITFIAAVHYFYMRDYWASFGESPTFFRYVDWVLTVPLMCLEFYLILK-VAGAKQSLLWKMIIYSVIMLVTGYFGEVVAPDSAAFWGAVSGVA-YFAIVYEIWFGEASKLAAAAGVEVQKAHKILCWFVLVGWSIYPLGYMMGTTGWYNGIIPEGNIDVAYNIADAINKIGFGLVIYNLA	4.87e-44	169	428	221	44.796	93
QNVY02000002.1	Flavobacterium sp. Kopri-42	Bacteria;FCB group;Bacteroidetes/Chlorobi group	Contig	Pelagibacter PR	9	224	602708	602052	TDYVGFTFFVGCMAMMAASAFFFLSLSQFDKKWRTSVLVSGLITFIAAVHYFYMRDYWASFGESPTFFRYVDWVLTVPLMCLEFYLILK-VAGAKQSLLWKMIIYSVIMLVTGYIGEVIAPENAALWGFISGVA-YFAIVYEIWLGEAAKLAAAAGGEIQKAHKILCWFVLVGWAIYPLGYMLGTDGWYTGLLGKGSVDAVYNIADAINKIGFGLVIYTLA	8.95e-43	166	419	221	44.796	93
VJZT01000001.1	Flavobacterium sp. LB1R34	Bacteria;FCB group;Bacteroidetes/Chlorobi group	Scaffold	Pelagibacter PR	3	224	512778	512107	TKMLPT-DYVGFTFFVGCMAMMAASAFFFLSLNQFDKKWRTSVLVSGLITFIAAVHYFYMKEYWAVIGESPTFFRYVDWILTVPLMCVEFYLILK-VAGAKSDLLWKMIGLSIVMLVTGYLGETVYADNAALWGGISGLAYFV-IVYEIWFGNASKLAATAGGDVLAAHKILCWFVLVGWAIYPLGYML-----GTDGWYTSILGKGSVDVAYNIADAINKIGFGLVIYSLA	2.18e-45	173	438	232	45.259	96
VJZR01000020.1	Flavobacterium sp. LB3P56	Bacteria;FCB group;Bacteroidetes/Chlorobi group	Scaffold	Pelagibacter PR	1	226	17599	18285	MLISKLSPTDYVGFTFFVGCMAMMAASAFFFLSLSQFDKKWRTSVLVSGLITFIAAVHYFYMRDYWASFGESPTFFRYVDWVLTVPLMCLEFYLILK-VAGAKKSLLWKMIIYSIVMLVTGYFGEVVYTDSAAFWGFISGLA-YFAIVYEIWLGEASKLAAAAGGEIQKAHKILCWFVLVGWAIYPLGYMMGTTGWYNGMIPAGNIDVAYNIADAINKIGFGLVIYSLAVN	6.09e-48	180	457	231	44.156	97
VJZQ01000025.1	Flavobacterium sp. LB3P62	Bacteria;FCB group;Bacteroidetes/Chlorobi group	Scaffold	Pelagibacter PR	1	226	14903	14217	MLISKLSPTDYVGFTFFVGCMAMMAASAFFFLSLSQFDKKWRTSVLVSGLITFIAAVHYFYMRDYWASFGESPTFFRYVDWVLTVPLMCLEFYLILK-VAGAKKSLLWKMIIYSIVMLVTGYFGEVVYTDSAAFWGFISGLA-YFAIVYEIWLGEASKLAAAAGGEIQKAHKILCWFVLVGWAIYPLGYMMGTTGWYNGMIPAGNIDVAYNIADAINKIGFGLVIYSLAVN	6.13e-48	180	457	231	44.156	97
WIBH01000009.1	Flavobacterium sp. LMO6	Bacteria;FCB group;Bacteroidetes/Chlorobi group	Scaffold	Pelagibacter PR	4	228	55207	55890	AKMLPNDYVGFTFFIGSMAMMAASAFFFLSLNQFDKKWRTSVLVSGLITFIAAVHYFYMRDYWNAFQESPTFFRYVDWVLTVPLMCLEFYLILK-VAGAKQSLLWKMIFYSIVMLVTGYFGEA--VDPSNAWIWGLVSGIAYFAIAYEIWLGEASKLAKAAGGNVLEAHKILCWFVLVGWAIYPLGYMLGTDGWYTGIFGKGNVDIAYNIADAINKIGFGLVIYNLAVKST	2.85e-44	170	430	231	42.857	97
WIBI01000007.1	Flavobacterium sp. LMO9	Bacteria;FCB group;Bacteroidetes/Chlorobi group	Scaffold	Pelagibacter PR	4	228	54279	54962	AKMLPNDYVGFTFFIGSMAMMAASAFFFLSLNQFDKKWRTSVLVSGLITFIAAVHYFYMRDYWNAFQESPTFFRYVDWVLTVPLMCLEFYLILK-VAGAKQSLLWKMIFYSIVMLVTGYFGEA--VDPSNAWIWGLVSGIAYFAIAYEIWLGEASKLAKAAGGNVLEAHKILCWFVLVGWAIYPLGYMLGTDGWYTGIFGKGNVDIAYNIADAINKIGFGLVIYNLAVKST	2.85e-44	170	430	231	42.857	97
RYDL01000001.1	Flavobacterium sp. RSP15	Bacteria;FCB group;Bacteroidetes/Chlorobi group	Scaffold	Pelagibacter PR	6	226	483196	482525	LSPTDYVGFTFFVGCMAMMAASAFFFLSLSQFDKKWRTSVLVSGLITFIAAVHYFYMRDYWASFGESPTFFRYVDWVLTVPLMCLEFYLILK-VAGAKQSLLWKMIIYSLVMLVTGYWGEVVDPSNAAAWGAVSGIA-YFLIVYEIWIGEAAKLAKAAGGNTLDAHKILCWFVLVGWAIYPLGYMLGTDGWYTGIFGKGSVDAVYNIADAINKIGFGLVIYTLASK	1.46e-42	165	417	226	44.69	95
RYDN01000005.1	Flavobacterium sp. RSP49	Bacteria;FCB group;Bacteroidetes/Chlorobi group	Scaffold	Pelagibacter PR	6	226	116501	115830	LSPTDYVGFTFFVGCMAMMAASAFFFLSLSQFDKKWRTSVLVSGLITFIAAVHYFYMRDYWASFGESPTFFRYVDWVLTVPLMCLEFYLILK-VAGAKQSLLWKMIIYSLVMLVTGYWGEVVDPSNAAAWGAVSGIA-YFLIVYEIWIGEAAKLAKAAGGNTLDAHKILCWFVLVGWAIYPLGYMLGTDGWYTGIFGKGSVDAVYNIADAINKIGFGLVIYTLASK	1.46e-42	165	417	226	44.69	95
KB911135.1	Flavobacterium sp. SCGC AAA160-P02	Bacteria;FCB group;Bacteroidetes/Chlorobi group	Scaffold	Pelagibacter PR	4	224	78697	79377	AMAVPTDGTGFTFWLGAMAMMAASVFFFLSMNSVDAKWRTSLLVSGLITFIAAVHYMYMRDA-HAAGDSTTVFRYVDWILTVPLMCVEFYLILRVAGATKSHM-WKLIGFSTIMLVTGFFGESGWDGGLLNASMWGLLSGLA-YFYIAYEVWLGSLKKLAVAAGGNVLKAHKTLCWFLLVGWAIYPLGYMAGTDGWYNGIETVLPSMEVIYNIGDAINKIGFGLVVYTLA	2.6e-43	167	423	230	44.348	95
DEHZ01000010.1	Flavobacterium sp. UBA2787	Bacteria;FCB group;Bacteroidetes/Chlorobi group	Scaffold	Pelagibacter PR	6	224	484005	483337	LDPTDYVGFTFFVGCMAMMAASAFFFLSLSQFDKKWRTSVLVSGLITFIAAVHYFYMRDYWAAHMESPTFFRYVDWVLTVPLMCLEFYLILK-VAGAKQSLLWRMIGFSILMLVTGYFGEAVDRDNAALWGFISGLAYFV-IVYDIWLGAASKLAKQAGGDVLAAHKILCWFVLVGWSIYPLGYMLGTDGWYSGLHALNLNIDVVYNIADAINKIGFGLVIYTLA	1.35e-43	168	425	225	44.444	94
DFXW01000020.1	Flavobacterium sp. UBA4098	Bacteria;FCB group;Bacteroidetes/Chlorobi group	Scaffold	Pelagibacter PR	2	232	17134	16433	NVAKMLPNDYVGFTFFIGSMAMMAASAFFFLSLSQFDKKWRTSVLVSGLITFIAAVHYFYMRDYWNAFQESPTFFRYVDWVLTVPLMCLEFYLILK-VAGAKQSLLWKMIFYSIVMLVTGYFGETIFSDQAAMWGFISGVA-YFLIVYEIWFGEASKLAKAAGGDVLASHKILCWFVLVGWAIYPLGYMLGTDGWYTSFLGKGSVDVAYNIADAINKIGFGLVVYNLAVKSTSSSN	2.73e-45	173	438	236	41.949	99
DIVJ01000017.1	Flavobacterium sp. UBA6135	Bacteria;FCB group;Bacteroidetes/Chlorobi group	Scaffold	Pelagibacter PR	6	224	10263	10931	LDPTDYVGFTFFVGCMAMMAASAFFFLSLSQFDKKWRTSVLVSGLITFIAAVHYFYMRDYWAAHMESPTFFRYVDWVLTVPLMCLEFYLILK-IAGAKQSLLWRMIGFSIIMLVTGYFGEA--VDRDNAWLWGLLSGVAYFVIVYDIWLGTAAKLAKEAGGDVLAAHKILCWFVLVGWSIYPLGYMLGTDGWYSGLHGLNLNIDVVYNIADAINKIGFGLVIYSLA	1.91e-41	162	409	226	42.478	94
VOGZ01000002.1	Flavobacterium sp. XN-5	Bacteria;FCB group;Bacteroidetes/Chlorobi group	Scaffold	Pelagibacter PR	6	224	271237	270572	LSPTDYVGFTFFVGCMAMMAASAFFFLSLSQFDKKWRTSVLVSGLITFIAAVHYFYMRDYWAAFGESPTFFRYVDWVLTVPLMCVEFYLILK-IAGAKQSLLWKMIIYSLIMLVTGYFGEVVDTANASVWGAVSGLA-YFAIVYEIWLGEASKLAKAAGGNVLAAHKILCWFVLVGWSIYPLGYMMGTTGWYNGIIPAGNIDVVYNIADAINKIGFGLVIYTLA	4.55e-44	169	428	224	43.75	94
VLKO01000006.1	Flavobacterium tiangeerense	Bacteria;FCB group;Bacteroidetes/Chlorobi group	Scaffold	Pelagibacter PR	9	224	133251	132595	TDYVGFTFFVGCMAMMAASAFFFLSLSQFDKKWRTSVLVSGLITFIAAVHYFYMRDYWASFGESPTFFRYVDWVLTVPLMCLEFYLILK-VAGAKQSLLWKMIIYSVIMLVTGYFGEVVAPESAAFWGAVSG-AAYFAIVYEIWLGEASKLAAAAGAEVQKAHKILCWFVLVGWSIYPLGYMMGTTGWYNGIIPEGNIDVAYNIADAINKIGFGLVIYNLA	8.03e-44	169	427	221	44.796	93
FNVP01000013.1	Flavobacterium urumqiense	Bacteria;FCB group;Bacteroidetes/Chlorobi group	Scaffold	Pelagibacter PR	4	224	51755	52429	ARLSPTDYVGFTFFVGCMAMMAASAFFFLSLNQFDKKWRTSVLVSGLITFIAAVHYFYMRDYWATFQESPTFFRYVDWTLTVPLMCVEFFLILK-VAGAKQSLMWKMIILSLVMLLTGYFGEA--VDRPNAWIWGLISGIAYFVIVYEIWLGNASKLAAAAGGNVLAAHKILCWFVLVGWSIYPLGYMLGTDGWYNGIHGLGLNIDVVYNIADAINKIGFGLVVYNLA	6.61e-43	166	420	228	43.421	95
REFH01000009.1	Flavobacterium weaverense	Bacteria;FCB group;Bacteroidetes/Chlorobi group	Contig	Pelagibacter PR	6	224	380739	380074	LLPTDYVGFTFFVGCMAMMAASAFFFLSLSQFDRKWRTSVLVSGLITFIAAVHYFYMRDYWATFGESPTFFRYVDWVLTVPLMCLEFYLILK-VAGAKQSLLWKMILYSIVMLVTGYIGEVIAPDSAALWGFISG-AAYFLIVYEIWLGEASKLAAAAGGEIQKAHKILCWFVLVGWSIYPLGYMMGTTGWYNGFIPSGNIDVVYNIADAINKIGFGLVIYSLA	1.51e-45	173	439	224	44.196	94
FRBU01000013.1	Flavobacterium xanthum	Bacteria;FCB group;Bacteroidetes/Chlorobi group	Contig	Pelagibacter PR	9	224	88312	87656	TDYVGFTFFVGCMAMMAASAFFFLSLSQFDKKWRTSVLVSGLITFIAAVHYFYMRDYWASFGESPTFFRYVDWVLTVPLMCLEFYLILK-VAGAKQSLLWKMIIYSIVMLVTGYIGEVIAPDSAALWGFISG-AAYFLIVYEIWLGEASKLATAAGGEVLKAHKILCWFVLVGWSIYPLGYMMGTTGWYNSFIPAGNIDVVYNIADAINKIGFGLVIYSLA	1.05e-44	171	433	221	44.344	93
FRCL01000003.1	Flavobacterium xinjiangense	Bacteria;FCB group;Bacteroidetes/Chlorobi group	Scaffold	Pelagibacter PR	4	224	273332	272658	ARLSPTDYVGFTFFVGCMAMMAASAFFFLSLNQFDKKWRTSVLVSGLITFIAAVHYFYMRDYWAAFQESPTFFRYIDWTLTVPLMCVEFFLILK-VAGAKQSLMWKMIILSLVMLLTGYFGEA--VDRPNAWLWGLISGIAYFI-IVYEIWLGNASKIAAAAGGNVLAAHKILCWFVLVGWSIYPLGYMLGTDGWYNGIHGLGLNIDVVYNIADAINKIGFGLVVYNLA	5.8e-43	166	420	229	44.978	95
FONQ01000015.1	Flavobacterium xueshanense	Bacteria;FCB group;Bacteroidetes/Chlorobi group	Scaffold	Pelagibacter PR	6	224	8674	8009	LSPTDYVGFTFFVGCMAMMAASAFFFLSLSQFDKKWRTSVLVSGLITFIAAVHYFYMRDYWASFGESPTFFRYVDWVLTVPLMCLEFYLILK-VAGAKQSLLWKMIIYSVIMLVTGYFGEVVFTDSAALWGFISGLA-YFAIVYEIWLGEAAKLAAVAGGEVQKAHKILCWFVLVGWSIYPLGYMMGTSGWYNGFIPAGNIDVVYNIADAINKIGFGLVIYSLA	2.61e-47	179	453	224	45.089	94
KB903509.1	Flexithrix dorotheae DSM 6795	Bacteria;FCB group;Bacteroidetes/Chlorobi group	Scaffold	Pelagibacter PR	6	232	139700	140413	IPKDDPVAFTFFTGYMAMMAASVFFFFERGRVDGKWKLSLLISGLITGIAAVHYYYMRDYYMVTGENPTSLRYIDWTLTVPLMCVEFY-LLTKYAGAKVSLLWKLIIASVWMLVLGYIGEAYNPEGGSTTHSVVYGF-LSTLGYVYILYTAWFGEVAHLAVKSNSGVIKKGVRYLAWFVLVGWAIYPIGYMC--MPGGWLNIAFGLGPTNVDLFYNIADAINKIGFGLVVYNIAITESSKNK	4.49e-38	152	384	242	38.43	98
QCWI01000006.1	Fluviicola sp. XM-24bin1	Bacteria;FCB group;Bacteroidetes/Chlorobi group	Scaffold	Pelagibacter PR	5	224	245341	246033	VIPKDDAVAFTFFIGYMAMLAASIFFFFERGRVAGKWKLSLLVSGLITFIAAVHYYYMKDYYMATGENPTSLRYIDWTLTVPLMCVEF-FLLTKAAGAKLGLLWKLILASVWMLVTGYIGEAYNPEGGDATHSFVWGFLSTLGYIYILYTAWMGEVAKLAEKSNDPVVKRGVRYLAWFVLVGWAIYPIGYMC--MPGGWLNTAFGWGSENVDLFYNIADAINKIGFGLVVYGIA	6.05e-39	154	390	234	41.88	95
NYVA01000029.1	Formosa sp.	Bacteria;FCB group;Bacteroidetes/Chlorobi group	Contig	Pelagibacter PR	9	228	140007	140678	NDPVNFTFFIGCMAMMAASAFFFLSLNQFDKKWRNSVLVSGLITFIAAVHYWYMRDAAMAGSLDNVTAFRYVDWILTVPLMCVEFYLILK-VAGATKSLMWKLIGLSTVMLVAGYMGETGDNAVLYGTLSGLA-YFAIAYMIWFGEAKALATEAGGDVLQAHKYLCWFVLVGWAIYPLGYMDG-TTGWYDALPTEGLLDINVWYNIADAINKIGFGLVVYALACKKT	1.58e-36	147	372	227	40.969	95
NZZM01000015.1	Formosa sp.	Bacteria;FCB group;Bacteroidetes/Chlorobi group	Contig	Pelagibacter PR	9	229	44136	44810	NDPVNFTFFIGCMAMMAASAFFFLSLNQFDKKWRNSVLVSGLITFIAAVHYYYMRDAAMAGDLTNVTAFRYVDWILTVPLMCVEFYLILK-VAGATKSLMWKLIALSTVMLVAGYIGETGDSAVMWGTISGIAYFI-IAYMIWFGEAKALAVSAGGDVLQAHKYLCWFVLVGWAIYPLGYMDG-TTGWYDALPTEGLLDINVWYNIADAINKIGFGLVVYALACKKTA	6.15e-38	152	383	228	41.667	95
LT629733.1	Formosa sp. Hel1_31_208	Bacteria;FCB group;Bacteroidetes/Chlorobi group	Scaffold	Pelagibacter PR	3	230	2477643	2476951	TSKMDPTDYVGFTFFVGCMAMMAASAFFFLSLNQFDKKWRTSVLVSGLITFIAAVHYFYMRDYWAVNMESPTFFRYVDWILTVPLMCVEFYLILK-VAGAKPSLMWKLIGLSVVMLVTGYFGEAVFTDQAALWGGISGLAYFV-IVYEIWLGSAKKLAVAAGGEILKAHKILCWFVLVGWAIYPLGYML-----GTDGWYTSILGSGSVDVAYNIADAINKIGFGLVIYALAVKKQEA	7.23e-44	169	427	238	42.017	98
CP016783.1	Formosa sp. Hel3_A1_48	Bacteria;FCB group;Bacteroidetes/Chlorobi group	Complete	Tardiphaga XR	1	250	249946	250698	MLTLTANQWNLVYNVFSFGLVSMLACTIYTLVSQARVLPKYRNALVMSSMVTFIAGYHYWRIFNSFSESSEGMAVKVSGDQGAFNEAYRYVDWLLTVPLLLVEVIAVLALAKEVSKSLIMRLVPASAAMIALGYPGEISNDQNTQILYGVLSTLPFLYILYVLFVELGKSLDRQPEGVAATVGRLRLLLIATWGVYPVSYILGMGEGMASADQFVGVQVGYTIADVLAKCVFGLTILKIARMKSMAEGMKD	6.58e-43	167	423	251	43.825	97
VKDC01000006.1	Fulvivirga sp. M361	Bacteria;FCB group;Bacteroidetes/Chlorobi group	Scaffold	Pelagibacter PR	1	228	549265	548510	MKTILLADLVAIPKDDPVAFTFFTGYMAMLAASVFFFFERGQVSGKWKTSLLVSGLITGIAAVHYYYMRDYYAATGTNPTALRYIDWTLTVPLMCVEFY-LLTKPAGAKIGLMWKLIIASAFMLVMGYIGEAFVPMNTDGTAAAGATSHSVMYGILSTLGYIYILYTAWVGEVKKLGDASGNPIVVKGIRTLA-WFVLVGWAIYPIGYMCMPGGWLNTGLGWTSQNVDLFYNIADAINKIGFGLVVYAIAKSDT	3.32e-42	164	415	254	42.126	98
LZRN01000028.1	Gelidibacter algens	Bacteria;FCB group;Bacteroidetes/Chlorobi group	Contig	Pelagibacter PR	3	224	57367	56693	SSRLNPTDYVGFTFFVGGMAMMAASAFFFLSLSQFDRKWRTSILVSGLITFIAAVHYFYMRDYWFANAESPTFFRYVDWLLTVPLMCVEFYLILK-VAGAKPSLMWKLIFASVVMLVTGYFGEAVFTDQAALWGGISGVA-YFYIVYEIWFGGAKKLAVAAGEDILRAHKILCWFVLVGWAIYPLGYMLGTDGWYTSFLGTGSVDVVYNIADAINKIGFGLVIYALA	7.58e-45	171	434	227	43.172	96
QLLQ01000001.1	Gelidibacter algens	Bacteria;FCB group;Bacteroidetes/Chlorobi group	Scaffold	Pelagibacter PR	3	224	164784	164110	SSRLNPTDYVGFTFFVGGMAMMAASAFFFLSLSQFDRKWRTSILVSGLITFIAAVHYFYMRDYWFANAESPTFFRYVDWLLTVPLMCVEFYLILK-VAGAKPSLMWKLIFASVVMLVTGYFGEAVFTDQAALWGGISGVA-YFYIVYEIWFGGAKKLAVAAGEDILRAHKILCWFVLVGWAIYPLGYMLGTDGWYTSFLGTGSVDVVYNIADAINKIGFGLVIYALA	7.64e-45	171	434	227	43.172	96
VORY01000014.1	Gillisia hiemivivida	Bacteria;FCB group;Bacteroidetes/Chlorobi group	Contig	Pelagibacter PR	6	224	23566	24231	MDPSDYVGFTFFVGCMAMMAASAFFFLSIRSVDKKWSTSILVSGLITFIAAVHYFYMRDYWAEFAESPTFFRYIDWTLTVPLMCVEFFLILK-VAGAKKSLMWKLILFSVVMLVTGYIGEA--IDRENAWLWGLISGIAYFAIVYEIWLGKAKKIAENAGGAVLSAHKTLCWFVLVGWAIYPIGYMAGTPGWYDGIFGGLN---LDVIYNLGDAVNKIGFGLVIYNLA	5.41e-41	160	405	228	42.982	94
JH594605.1	Gillisia limnaea DSM 15749	Bacteria;FCB group;Bacteroidetes/Chlorobi group	Chromosome	Pelagibacter PR	5	224	207871	208539	QLDPTDYVGFSFFVSGMAMLAASVFFFLSLGSFEKKWRTSILVSGLITFIAAVHYFYMRDYWAEYADSPTFFRYVDWVLTVPLMCVEFYLILK-VAGAKKSLMWRLILFSVVMLVTGYVGEA--INRDNAWLWGLISGIAYFAIVYEIWLGQAKKLAREAGGAVLSAHKVLCWFVLVGWAIYPVGYMAGTPGWYEGIFGGLN---LDVIYNLGDAVNKIGFGLVIYNLA	1.12e-44	171	433	229	45.415	95
KE384219.1	Gillisia sp. JM1	Bacteria;FCB group;Bacteroidetes/Chlorobi group	Scaffold	Pelagibacter PR	6	224	870565	871230	LDPSDYVGFTFFVGAIAMMAASVFFFLSMRSVDKKWSTSILVSGLITLIAAVHYFYMRDYWAQFAESPTFFRYVDWTLTVPLMCVEFFLILK-VAGAKKSLMWKLIFFSVVMLVTGYIGET--IDRGNAWLWGLISGLAYFAIVYEIWLGKAKKLAESAGGAVLSAHKTLCWFVLVGWAIYPVGYMAGTPGWYEGIFGGLN---LDVIYNLGDAVNKIGFGLVIYNLA	2.69e-40	158	400	228	43.421	94
DEXV01000004.1	Gillisia sp. UBA3175	Bacteria;FCB group;Bacteroidetes/Chlorobi group	Scaffold	Pelagibacter PR	6	232	25337	24648	LDPSDYVGFTFFVGCMAMMAASAFFFLSMRSFDRKWSTSILVSGLITFIAAVHYFYMRDYWAEFGDSPTFFRYVDWTLTVPLMCVEFFLILK-VAGAKKSLMWKLIFLSVIMLVTGYIGEA--IDRDNAWLWGLISGLAYFAIVYEIWLGKAKKIAESAGGAVLAAHKTLCWFVLVGWAIYPIGYMAGTPGWYDGIFGGLN---LDVVYNLGDAINKIGFGLVIYNLAVESTEKSQ	2.48e-41	161	408	236	41.949	98
CP019332.1	Gilvibacter sp. SZ-19	Bacteria;FCB group;Bacteroidetes/Chlorobi group	Chromosome	Pelagibacter PR	2	224	1212403	1213080	DVSKIATDDYVGFTFFVGCMAMMAASAFFFLSMNSFDRKWRTSILVSGLITFIAAVHYWYMRDYWASNMESPTFFRYVDWVLTVPLMCVEFYLILK-VAGAKKSLMWRLIFLSVVMLVTGYLGEAVYRDSAWLWGLISGIAYFV-IVYDIWFGEAKKLALKAGGAVLKAHKTLCWFVLVGWAIYPIGYMAGTPGWYESMFGGL---AMDVIYNIGDAVNKIGFGLVVYGAA	3.93e-45	172	436	231	45.022	96
CP002528.1	Haliscomenobacter hydrossis DSM 1100	Bacteria;FCB group;Bacteroidetes/Chlorobi group	Complete	Pelagibacter PR	6	224	2509406	2510071	LDPSDYVGFTFFVGAMAMMAASAFFFLSLNQFNKKWRTSVLVSGLITFIAAVHYWYMRDYWFAIQESPTFFRYVDWVLTVPLMCVEFYLILK-VAGAKPALMWKLILFSVIMLVTGYFGEAVFQDQAALWGAISGAAYFYIVYEIWLGSAKKLAVAAGGDILKAHKILCWFVLVGWAIYPLGYMLGTDGWYTSILGKGSVDVAYNIADAINKIGFGLVIYALA	2.14e-38	153	386	223	43.049	97
NIRR01000003.1	Hymenobacter amundsenii	Bacteria;FCB group;Bacteroidetes/Chlorobi group	Contig	Pelagibacter PR	9	224	180973	180299	DDPIAFTFFTGYMAMLAASVFFFAERSAVEGKWKLSLLVSALITGIAAVHYYYMRDYYLATQQTPTALRYIDWTLTVPLMCVEFY-LLTKAAGAKIGLLWKLIAASVLMLVAGYIGEAFSDGSTFHSVLWGSISTIGYVYILYTAWYGEVAQLARSTGDAIVIKGIRALGWFVLVGWAIYPIGYMCMKGGWLNTGLGWEASSVDLFYNIADVINKIGFGLVIYGIA	5.08e-39	155	391	226	41.593	93
MDZA01000199.1	Hymenobacter coccineus	Bacteria;FCB group;Bacteroidetes/Chlorobi group	Contig	Pelagibacter PR	9	226	9480	8794	DDPVAFTFFTGYMAMAAASVFFLFERGTVADKWKTSLLISGMITGIAAVHYYYMRDYYITTHTTPVALRYIDWTLTVPLMVIEFYLLVRGA-GAKIGLLWKLVIAAVFMLVCGYIGEA----FTDGSKFHSNLWGALSTLGYLYILYSAWYGEIAQLAAKSDSAAVQKGVRYLSWFIFAGWAIYPIGYMA--MPGGLLGPDGLNLLKSSSLDLIYNLGDAVNKIGFGLVVYGIARS	4.32e-39	155	391	236	40.678	94
SRLD01000003.1	Hymenobacter elongatus	Bacteria;FCB group;Bacteroidetes/Chlorobi group	Contig	Pelagibacter PR	6	226	128814	128146	VADNDLIGVTFFFSMFAMLGASLFFLVERGNVPRRWRLTMTLASLVCLIAGGSYYFMLGMYLNLGLSPTRFRYIDWVFTVPLMCSQFYLLLRPLGAPVSSL-WRLLLAAIWMIGFGFVGETSPGYWSILWG-SIALLGYMVILHEIWFGPLARLVDACPDEEVVQAFSYLSYFILIGWVIYPLGYVTIPMNLFERLHLNHDLVYNFGDVLNKVGFGLVIYTMARK	2.5e-31	132	333	225	36.889	95
SRLD01000035.1	Hymenobacter elongatus	Bacteria;FCB group;Bacteroidetes/Chlorobi group	Contig	Pelagibacter PR	9	226	44405	43719	DDPVAFTFFTGYMAMFAAAIFFLFERSTVADKWKTSLLISGLITGIASVHYYYMRDYYVTTHETPIALRYIDWTLTVPLMVVEFYLLVRAAGAKVS--LLYKLIVAAVVMLVFGYIGEA-FTDGTMGHSVLWGSLSTLGYVYILYSAWFGEVAQLAAASQSEAVRKGVRALAWFVLVGWAIYPIGYM--AMPGGWLGPDGAGLLRPHDLDLLYNIADAINKIGFGLVVYSIARS	1.57e-39	156	395	234	42.308	94
MDZB01000096.1	Hymenobacter lapidarius	Bacteria;FCB group;Bacteroidetes/Chlorobi group	Contig	Pelagibacter PR	9	226	18878	19564	DDPVAFTFFIGYMAMAAAAVFFLFERSTVADKWKTSLLISGLITGIAAVHYYYMRDFYIMSKTTPIALRYIDWTLTVPLMVVEFYLLVRAAGAKVA--LLWKLVLAALVMLVCGYIGEA-FTDGSMGYSALWGTLSTVGYLYILYSAWMGEVAQLAAKSESEAVQKGVRALAWFILVGWAIYPIGYM--AMPGGLLGPDGAGLLRPSDLDLIYNIGDAINKIGFGLVVYGIARS	1.49e-36	147	372	234	41.026	94
CP028923.1	Hymenobacter nivis	Bacteria;FCB group;Bacteroidetes/Chlorobi group	Complete	Pelagibacter PR	9	228	3149160	3148468	DDPVAFTFFTGYMAMMAASVFFFFERSRVTGKWKLSLLISGLITFIAAVHYYYMRDYYLSTGDNPTALRYIDWTLTVPLMCVEFYLLTKAAGAKKS-LLVKLIIASVWMLVFGYIGEA--FNPEGGSTSHSVIYGVLSTLGYIYILYTAWIGEVAQLSKKSDNPLIQKSVRILAWFVLVGWAVYPIGYMC--MPGGWLNIAFGWEPSSVDLFYNIADAINKIGFGLVVYNLAASDT	7.78e-39	154	389	236	41.102	95
FNOV01000002.1	Hymenobacter psychrophilus	Bacteria;FCB group;Bacteroidetes/Chlorobi group	Scaffold	Pelagibacter PR	9	224	553122	552448	DDPIAFTFFTGYMAMLAASVFFFAERSAVEGKWKLSLLVSALITGIAAVHYYYMRDYYLATQQTPTALRYIDWTLTVPLMCVEFY-LLTKAAGAKIGLLWKLIAASVLMLVAGYIGEAFTDGSTFHSVLWGSISTIGYVYILYTAWVGEVAQLAKSTGDPIVIKGIRALGWFVLVGWAIYPIGYMCMKGGWLNTGLGWEASSVDLFYNIADVINKIGFGLVIYGIA	2.14e-40	159	401	226	42.035	93
FWWW01000091.1	Hymenobacter roseosalivarius DSM 11622	Bacteria;FCB group;Bacteroidetes/Chlorobi group	Contig	Pelagibacter PR	9	226	134284	133604	DDPIAFTFFMGYMAMLAASVFFFAERGSVEGKWKLSLLVSGLITGIAAIHYYYMRDYYLATGKTPTALRYIDWTLTVPLMCVEFYLLTKAAGARIS-LLWKLIAASVFMLVTGYIGEA-FADGTTGHSVLWGSLSTLGYVYILYTAWFGEVAQLASKTGDAIVIKGIRALA*FVL-VGWAIYPIGYMC--MQGGWLNTGLGWQASSVDLFYNIADAINKIGFGLVVYGIAAS	1.83e-38	153	387	232	40.948	94
RWIS01000020.1	Hymenobacter sp. 9PBR-2	Bacteria;FCB group;Bacteroidetes/Chlorobi group	Contig	Pelagibacter PR	9	226	43609	42923	DDPVAFTFFTGYMAMAAASVFFLFERSTVADKWKTSLLVSGLITGIAAVHYYYMRDYYVTTHETPIALRYIDWTLTVPLMVVEFYLLVRAAGAKAS-LLWKLILAAFIMLVFGYIGEA----FTDGSMRHSVLWGSLSTLGYVYILYAAWMGEVAQLAAASNSVSVQKGVRALAWFILVGWAIYPIGYM--AMPGGWLGPDGANILRPHDLDLLYNIADAINKIGFGLVVYGIARS	2.18e-38	153	386	236	40.254	94
QVLT01000031.1	Hymenobacter sp. CCM 8763	Bacteria;FCB group;Bacteroidetes/Chlorobi group	Contig	Pelagibacter PR	9	224	21534	22208	DDPIAFTFFTGYMAMLAASVFFFAERSAVEGKWKLSLLVSGLITGIAAVHYYYMRDYYLATQQTPTALRYIDWTLTVPLMCVEFY-LLTKAAGAKIGLLWRLIAASVLMLVAGYIGEAFTDGSTFHSVLWGSISTVGYVYILYTAWYGEVAQLAKSTGDEIVIKGIRALGWFVLVGWAIYPIGYMC--MKGGWLNTGLGWEASSVDLFYNIADVINKIGFGLVIYGIA	2.08e-40	159	401	228	42.544	93
CP012502.1	Hymenobacter sp. DG25A	Bacteria;FCB group;Bacteroidetes/Chlorobi group	Complete	Pelagibacter PR	16	228	2284804	2285481	FWVGFVGMAAGTLYFLVERNSLSPEYRSTATVAALVTFVAAIHYYFMKDAVGTQGLISEISNFPTEIRYIDWLVTTPLLLVKFPLLLGLKNKAGKILLIHLIVADIIMIVAGYLGETS-INQAGGFTQFGLWTFVIGTLAWIYIIYLLFTNVTKAAENK-PAPIKKALLNMRLFILIGWAIYPIGYAVTLVSSGIEVQLVRELIYNFADLTNKVGFGLVAFFAVKTMS	1.93e-27	121	304	228	34.649	92
JNLX01000151.1	Hymenobacter sp. IS2118	Bacteria;FCB group;Bacteroidetes/Chlorobi group	Contig	Pelagibacter PR	28	126	1109	816	VFFLFERSTVADKWKTSLLISGLITGIAAVHYYYMRDYYIMSNSTPIALRYIDWTLTVPLMVVEFYLLVRAAGAKAS-LLWKLVLAALVMLVFGYIGEA	4.67e-23	108	271	99	50.505	43
VTHL01000001.1	Hymenobacter sp. KIGAM108	Bacteria;FCB group;Bacteroidetes/Chlorobi group	Scaffold	Pelagibacter PR	9	226	448483	447797	DDPVAFTFFTGYMAMAAASVFFLFERSTVTDKWKTSLLVSGLITGIAAVHYYYMRDYYVTTHETPIALRYIDWTLTVPLMVVEFYLLVRAAGAKAS-LLWKLILAAVIMLVFGYIGEAFTDGSMSHSVLWGTLSTVGYVYILYSAWMGEVAQLAAASNSVAVQKGVRALAWFILVGWAIYPIGYMA--MPGGWLGPDGAGLLRPHDLDLLYNIADAINKIGFGLVVYGIARS	6.41e-39	154	390	232	40.517	94
CP014619.1	Hymenobacter sp. PAMC 26554	Bacteria;FCB group;Bacteroidetes/Chlorobi group	Complete	Tardiphaga XR	3	243	169569	168832	SLSHGQYDTVYNFLSLVIASQLFTAVFLLISLPRILARYRQAITVAIIVCGIAAYHYFRIFDSFKAAFVTKSVGGTGTYSQAVGASFNEGYRYVDWLLTVPLLLVELVAVLALARKVQSKLLIRLVPAAGLMIALGYPGEISGDNGIRGIFGILSTIPFAYILFVLFTQLSKSLENQPAGVRGTLGRLRFLLLLSWGVYPIAYLLPLLNIAGSDAWVYKQVGYSIADIVAKAVYALIIFQVAKIKS	9.43e-31	132	332	246	41.057	93
CP014276.1	Hymenobacter sp. PAMC 26628	Bacteria;FCB group;Bacteroidetes/Chlorobi group	Complete	Pelagibacter PR	37	224	228839	228273	VRPAWKLPVALCALAALVGTLAVFQAREAWSVAQSVPVVYHYVGWAISMPLQVLALYFFAGRTAKLGMGLFWRLVVVSVLMVFVRYLGEAGLMHATLAFLIGLVFWLYILGELFFGRMDEAVRDSRMPAVQRGYFWLRLIVTVGWAIYPLGNFITSFGGYIDTGALSVAYNIADFLNRMAFGVAVLAVA	7.17e-26	117	292	189	33.862	81
LYMU01000070.1	Hymenobacter sp. UV11	Bacteria;FCB group;Bacteroidetes/Chlorobi group	Contig	Pelagibacter PR	9	226	237575	238261	DDPVAFTFFTGYMAMAAASVFFLFERSTVADKWKTSLLISGMITGIAAVHYYYMRDYYISTHETPVALRYIDWTLTVPLMVIEFYLLVRAA-GAKIGLLWKLVVAAVFMLVTGYIGEAFTDGSMAHSAIWGAISTLGYLYILYSAWMGEIAQLAAKSDSDAVRKGVRTLAWFILVGWAIYPIGYMAMPGGLLGSGGLNLLNAHSLDLIYNLGDAINKIGFGLVVYNLARK	8.23e-40	157	397	230	41.739	94
SRII01000002.1	Hymenobacter sp. UV11	Bacteria;FCB group;Bacteroidetes/Chlorobi group	Scaffold	Pelagibacter PR	9	226	11018	10332	DDPVAFTFFTGYMAMAAASVFFLFERSTVADKWKTSLLISGMITGIAAVHYYYMRDYYISTHETPVALRYIDWTLTVPLMVIEFYLLVRAA-GAKIGLLWKLVVAAVFMLVTGYIGEAFTDGSMAHSAIWGAISTLGYLYILYSAWMGEIAQLAAKSDSDAVRKGVRTLAWFILVGWAIYPIGYMAMPGGLLGSGGLNLLNAHSLDLIYNLGDAINKIGFGLVVYNLARK	8.24e-40	157	397	230	41.739	94
DHLT01000179.1	Ignavibacteria bacterium UBA4661	Bacteria;FCB group;Bacteroidetes/Chlorobi group	Scaffold	Tardiphaga XR	1	251	14558	13797	MPSLHPNQYSLVFNAFSFSVATMFAAFVFFVIAQSRIAPKYRISMMVSALVVGIAGYHYFRIMGSWEGAYVAQGTMYVFSGKPFNDAYRYVDWLLTVPLLLVELVLVMSLPKSKSGSMLTKLSLAAALMIATGYPGEVAAAGDIATRAMWGAISTVPFVYILYVLFKELGDTIAAHPPEAQVLFRNMRLLLLATWGFYPIAYMAPFVGFTGAGAEVAVQVGYTICDVLAKAGYGVLIYNIARIKSENEGWSLDG	2.56e-52	194	493	254	50	97
ALWO02000045.1	Indibacter alkaliphilus LW1	Bacteria;FCB group;Bacteroidetes/Chlorobi group	Contig	Pelagibacter PR	6	224	39193	38525	IVNSDPVAITFFIGYMAMFASAVFFFVERSSVDGKWKTSLLVSGLITGIAAVHYYYMRDFYMITGTSPTAFRYVDWTLTVPLMCVEFY-LLTKPFGAKTGTLTKLILASLLMLITGYIGETSGIDNNIFWG-VASTIGYLYIVYEVFAGDVARLSKESNSPELKRAMFLLKIFITLGWSIYPIGYMVLPGNLLSGVFEVSSIDLFYNLADAINKIGFGLVIYSVA	6.45e-49	183	465	225	47.556	94
QBKT01000002.1	Kordia periserrulae	Bacteria;FCB group;Bacteroidetes/Chlorobi group	Contig	Pelagibacter PR	4	232	204015	204710	AEIRTDDYVGFTFFVGCMAMMAASVFFFLSMNNFDKKWRTSILVSGLITFIAAVHYWYMRDYWAANEASPTFFRYVDWILTVPLMCVEFYLILK-VAGAKKSLMWKLIFLSVIMLITGYLGEAVYQDQAAIWGLISGIAYFV-IVYEIWLGSAKKLAVQAGGYVLQAHKTLCWFVLVGWAIYPIGYMAGTPGWYEGIFDGLSMDVIYNIGDAVNKIGFGLVIYNLAVNIAAKKE	1.13e-47	179	455	234	44.444	99
CP031125.1	Kordia sp. SMS9	Bacteria;FCB group;Bacteroidetes/Chlorobi group	Complete	Pelagibacter PR	2	232	844640	845335	ETVLLASDDFVGISFWLVSMACLAATVFFFLERSSVPAGWRVSMTVAGLVTGIAFVHYIYMREVWIMTGESPTVYRYIDWLITVPLLMLEFYFVLAAVNKSDSGIFWRLMIGTLVMLVGGYLGEAGYINATLGFIIGMAGWVYILYEVFSGEAGKRAAKSGNKSLVTAFGAMRMIVTVGWAIYPLGYIFGYLTGGVDANSLNVIYNAADFLNKIAFGLIIWAAAMQQPGRAK	3.61e-93	310	794	232	67.241	99
SMNH02000005.1	Kordia sp. TARA_039_SRF	Bacteria;FCB group;Bacteroidetes/Chlorobi group	Contig	Pelagibacter PR	4	232	217261	217956	AEIRTDDYVGFTFFVGCMAMMAASVFFFLSMNNFDKKWRTSILVSGLITFIAAVHYWYMRDYWAVNEASPTFFRYVDWILTVPLMCVEFYLILK-VAGAKKSLMWKLIFLSVIMLITGYLGEAVYKEQAQIWGLISGIAYFV-IVYEIWLGSAKKLAVQAGGYVLQAHKTLCWFVLVGWAIYPIGYMAGTTGWYDGIFDSLSMDVIYNIGDAINKIGFGLVIYNLAINVAAKKE	9.75e-47	177	448	234	44.017	99
JSWF01000024.1	Lacinutrix jangbogonensis	Bacteria;FCB group;Bacteroidetes/Chlorobi group	Contig	Pelagibacter PR	3	230	62355	61663	TSKMDPTDYVGFTFFVGCMAMMAASAFFFLSLNQFDKKWRTSVLVSGLITFIAAVHYFYMRDYWAVNMESPTFFRYVDWILTVPLMCVEFYLILK-VAGAKPSLMWKLIGLSVIMLVTGYFGEAVFPSQAALWGFISG-AAYFVIVYEIWLGSAKKLAVAAGGEILKAHKILCWFVLVGWAIYPLGYMLGTEGWYTSFIGSGSVDVVYNIADAINKIGFGLVIYALAVKKNDA	7.55e-45	171	434	233	42.06	98
JYNQ01000001.1	Lacinutrix sp. Hel_I_90	Bacteria;FCB group;Bacteroidetes/Chlorobi group	Contig	Pelagibacter PR	6	224	666515	665850	LDPTDYVGFTFFVGCMAMMAASVFFFLSLNQFNKKWRTSVLVSGLITFIAAVHYFYMRDYWFANVESPTFFRYVDWILTVPLMCVEFYLILK-VAGAKTGLMWRLIVLSVIMLITGYFGEAVFPGQAALWGAISGVAYFV-IVYDIWLGSAKKLAVAAGGDILKTHKILCWFVLVGWAIYPLGYMLGTEGWYTNILGTGSVDVVYNIADAINKIGFGLVIYALA	1.51e-45	173	439	224	44.643	94
KZ319290.1	Leeuwenhoekiella nanhaiensis	Bacteria;FCB group;Bacteroidetes/Chlorobi group	Scaffold	Pelagibacter PR	2	232	114372	113671	EISKMAADDYVGFTFFVGSMAMMAASAFFFLSMNDFDRKWKTSILVSGLITFIAAVHYFYMRGYWESFGESPTFFRYVDWVLTVPLMCVEFFLILRAAGAKRS-LMWRLIILSVIMLVTGYLGEAVFRDQAWLWGLISGIAYFI-IVYDIWLGKAKQLATSAGGNVLKAHKTLCWFVLVGWAIYPLGYMAGTPGWYDGLFDGLSMDVIYNIGDAINKIGFGLVVYNLAVSSSGSKK	2.63e-46	176	445	236	43.22	99
NVVZ01000233.1	Leeuwenhoekiella sp.	Bacteria;FCB group;Bacteroidetes/Chlorobi group	Contig	Pelagibacter PR	2	232	2185	1484	EISKMAADDYVGFTFFVGSMAMMAASAFFFLSMNDFDRKWKTSILVSGLITFIAAVHYFYMRGYWESFGESPTFFRYVDWVLTVPLMCVEFFLILRAAGAKRS-LMWRLIILSVIMLVTGYLGEAVFRDQAWLWGLISGISYFI-IVYDIWLGKAKQLATSAGGNVLKAHKTLCWFVLVGWAIYPLGYMAGTPGWYDGLFDGLSMDVIYNIGDAINKIGFGLVVYNLAVSSSGSKK	5.24e-46	175	443	236	42.797	99
JHZY01000004.1	Leeuwenhoekiella sp. MAR_2009_132	Bacteria;FCB group;Bacteroidetes/Chlorobi group	Contig	Pelagibacter PR	4	232	450789	451484	AQMATDDYVGFTFFVGSMAMMAASAFFFLSMNDFDRKWKTSILVSGLITFIAAVHYFYMRGYWEDYSESPTFFRYVDWVLTVPLMCVEFYLILR-VAGAKRSLMWRLIFLSVVMLVTGYIGETIYRDQAQIWGLISGIAYFV-IVYDIWLGSAKKLATSAGGHVLKAHKTLCWFVLVGWAIYPLGYMAGTPGFYSGWFDGLSMDVIYNIGDAINKIGFGLVVYNLAIMSTENKK	1.71e-45	173	439	234	43.59	99
KB890432.1	Lewinella persica DSM 23188	Bacteria;FCB group;Bacteroidetes/Chlorobi group	Scaffold	Pelagibacter PR	4	224	102330	103004	ASIQSGDYVGFTFFIGSMAMMAATVFFFFQTTQVEGKWRDSMLIAGLITFIAAVHYFYMRDFWAETGTSPTEFRYIDWILTVPLMCVEFYLILRAV-GAKQGLLWKMIGYSLLMLIAGYLGETVFRSQSILWGVISTVGYVGILYEAWFGSAKKLAVNSNDPRLLGAIKALEWFVLAGWAIYPIGYMTIPGGFLDGVLPAETLDLFYNIGDAINKIGFGLVIYTLA	1.24e-48	182	462	226	46.46	95
SNAQ02000001.1	Lewinella sp. W8	Bacteria;FCB group;Bacteroidetes/Chlorobi group	Scaffold	Pelagibacter PR	4	229	278497	277802	AQIQSGDYVGFTFFIGSMAMMAATVFFFFQTTQVEGKWRDSMLIAGLITFIAAVHYFYMRDFWATTGTSPTEFRYIDWILTVPLMCVEFFLILRAFGATQS-LLWKMIAYSLLMLVAGYLGETVFREQSVLWGF-ISTIGYVGILYEVWFGSASKLAGNSNDPKLQGAMKALGWFVFAGWAIYPIGYMTIPGGWLDGVLAAETLDLFYNIGDAINKIGFGLVIYALAVSKTSTP	1.9e-48	182	461	234	45.299	97
PDEQ01000001.1	Longibacter salinarum	Bacteria;FCB group;Bacteroidetes/Chlorobi group	Contig	Tardiphaga XR	8	249	477735	478484	QFNLVYNMFSFTIATMFAAFVYFVLAQKNLAPKYRVSMMVSALVVLIAGYHYFRIFGSWDAAYALEGGQYVFQDDQPFNDAYRYVDWLLTVPLLVVELVLVLGLPKGESGSLMARLGFAAALMIILGYPGEVSGDASLMGERGLWGFISTIPFVYILYVLFTELSSTIQRQSGRVAKLLSNARLLLLATWGFYPIAYMIPMFSAGYPTETPGAVVALQVGYTICDVLAKAGYGVLIYAIAKAKSEEEGFV	3.85e-44	171	432	250	48.4	93
AQHR01000114.1	Lunatimonas lonarensis	Bacteria;FCB group;Bacteroidetes/Chlorobi group	Contig	Pelagibacter PR	8	232	58004	58690	NSDPIAITFFIGYMAMFASAVFFFVERSSVDGKWKTSLLVSGLITGIAAVHYYYMRDFYLETGQSPTAFRYVDWTLTVPLMCVEFYLLTKPFGAKGSTLF-KLILASLVMLITGYIGETSGIENNILWG-ILSTLGYLYIVYEVFAGDVAKLAKSSDSPALGQAMFLLKIFITLGWSIYPIGYMVLPGNLLSGAFEVSSIDLFYNLADAINKIGFGLVIYSVAIAETAKAR	2.99e-50	187	475	231	47.619	97
KK211214.1	Maribacter antarcticus DSM 21422	Bacteria;FCB group;Bacteroidetes/Chlorobi group	Scaffold	Pelagibacter PR	6	224	427781	427107	MATDDYVGFTFFVGSMAMMAASAFFFLSMNDFDRKWKTSILISGIITFIAAVHYFYMRDYWEAIGESPTFFRYVDWTLTVPLMCVEFYLILK-VAGAKQSLMWKLILASVVMLVTGYAGEAIFTTGTGPALWGFFSGVA-YFYIVYEIWFGSARKLAEKAGGAVLKAHKTLCWFVLVGWAIYPLGYMAG-TPGWYDGIAGLGLNMDVIYNIGDAINKIGFGLVVYAAA	6.34e-46	174	442	228	45.175	94
FUYL01000001.1	Maribacter arcticus	Bacteria;FCB group;Bacteroidetes/Chlorobi group	Scaffold	Pelagibacter PR	1	224	65988	65302	LATKML-SNDYVGFTFFVGCMAMMAASAFFFFSMNDFDTKWKTSILVSGLITFIAAVHYWYMRDYWATVGESPTFFRYVDWVLTVPLMCVEFYLILK-VAGAKKSLMWKLIAASIVMLVTGYFGEAVYNTGTGPAVWGLISGLA-YFYIVYEIWFGSAKKLAEQAGGAVLTAHKTLCWFVLVGWAIYPLGYMAGTPGWYEGLGNLGLNMDVIYNIGDAINKIGFGLVVYGAA	5.97e-47	177	450	232	45.259	97
SNZW01000013.1	Maribacter caenipelagi	Bacteria;FCB group;Bacteroidetes/Chlorobi group	Scaffold	Pelagibacter PR	6	224	69879	69205	MVPDDYVGFTFFVGCMAMMAASAFFFFSMNDFDRKWKTSILVSGLITFIAAVHYWYMRDYWATVGESPTFFRYVDWVLTVPLMCVEFYLILK-VAGAKKSLMWKLIAASIVMLVTGYFGEAVYNTGTGPAIWGLISGLA-YFYIVYEIWFGGAKKLAEQAGGAVLSAHKTLCWFVLVGWAIYPLGYMAGTPGWYEGLGDLGLNMDVIYNIGDAINKIGFGLVVYGAA	1.39e-45	174	440	227	44.053	94
VUOE01000001.1	Maribacter flavus	Bacteria;FCB group;Bacteroidetes/Chlorobi group	Scaffold	Pelagibacter PR	6	226	428565	429257	IANNDYVGFTFFVGCMAMMAASAFFFLSMNNFDRKWRTSILVSGLITFIAAVHYWYMRDYWSGVGESPTFFRYVDWVLTVPLMCVEFYLILK-VAGAKKSLMWKLIAASVIMLVTGYFGEAVYRDNAAFWGLLSGLA-YFYIVYEIWLGSAKKLAVQAGGATLEAHKMLCWFVLVGWAIYPLGYMAG-TPGWYDGLAGLGLNMDVIYNIGDAVNKIGFGLVVYGAAVAAQSAEN	2.17e-46	176	446	234	44.017	95
FNZN01000003.1	Maribacter orientalis	Bacteria;FCB group;Bacteroidetes/Chlorobi group	Scaffold	Pelagibacter PR	1	221	56473	55796	LATKML-SNDYVGFTFFVGCMAMMAASAFFFFSMNDFDTKWKTSILVSGLITFIAAVHYWYMRDYWATVGESPTFFRYVDWVLTVPLMCVEFYLILK-VAGAKKSLMWKLIAASIVMLVTGYFGEAVYNTGTGPAVWGLISGLA-YFYIVYEIWFGSAKQLAEQAGGAVLTAHKTLCWFVLVGWAIYPLGYMAGTPGWYEGLGNLGLNMDVIYNIGDAINKIGFGLVVY	1.69e-46	176	447	229	44.978	95
MDGL01000156.1	Maribacter sp. 4G9	Bacteria;FCB group;Bacteroidetes/Chlorobi group	Contig	Pelagibacter PR	6	232	48925	49620	IANDDYVGFTFFVGCMAMMAASAFFFLSMNNFDRKWKTSILVSGLITFIAAVHYWYMRDYWSGVGESPTFFRYVDWVLTVPLMCVEFYLILK-VAGAKKSLMWKLIAASVVMLVTGYFGEAVYRDNAAFWGLLSGLA-YFYIVYEIWLGSAKKLAVQAGGATLQAHKMLCWFVLVGWAIYPLGYMAGTPGWYDGLGGLGLNMDVIYNIGDAINKIGFGLVVYGAAVASQSPETK	3.69e-46	175	444	234	43.59	98
MDGN01000034.1	Maribacter sp. 4U21	Bacteria;FCB group;Bacteroidetes/Chlorobi group	Contig	Pelagibacter PR	4	229	46582	47283	AKLATDDYVGFTFFVGCMAMMAASAFFFLSMNSFDRKWRTSILVSGLITFIAAVHYWYMRDYWSGFAESPTFFRYVDWILTVPLMCVEFFLILR-VAGAKTSLMWRLIALSVIMLVTGYLGEAVYRDQAWLWGLISGIAYFV-IVYDIWLGKAKKLAVEAGGSVLKAHKTLCWFVLVGWAIYPIGYMAGTPGWYEGLFGGLD---LNVVYNIGDAINKIGFGLVIYGLAVSQSEKTLEA	1.32e-45	174	440	239	43.933	97
VAUW01000002.1	Maribacter sp. ACAM166	Bacteria;FCB group;Bacteroidetes/Chlorobi group	Contig	Pelagibacter PR	6	221	27216	27881	MASNDYVGFTFFVGCMAMMAASAFFFLSMNDFDTKWKTSILVSGLITFIAAVHYWYMRDYWATVGESPTFFRYVDWVLTVPLMCVEFYLILK-VAGAKKSLMWKLIFASVVMLVTGYFGEAIYNTGSGPAVWGLISGLA-YFYIVYEIWFGTAKKLAEKAGGAVLTAHKTLCWFVLVGWAIYPLGYMAGTPGWYEGLGDLGLNMDVIYNIGDAINKIGFGLVVY	2.84e-46	176	445	224	45.536	93
CP034183.1	Maribacter sp. MJ134	Bacteria;FCB group;Bacteroidetes/Chlorobi group	Complete	Tardiphaga XR	3	252	1745584	1744826	SLSSGQFGLVYQIFSITIATMGAGFIFFVMAQQNLSPKYRPAMVVSALVVAVACYHYFRIFNSWNESYALNAGAYVATAVPFNDAYRYADWILTVPLLLVETVAVLALASNIASGMIWRLAVAAFVMIATGYPGEISGDTTTRLIWGTISTIPFIYIVYTLFVELGKSLDRQPPRVQVLTRNLRLLLFASWGFYPIAYLLPVILGGGSLSANGVVGLQVGYSIADILAKVGFGTLIYFIALEKTAHDRSVGVP	7.45e-40	158	400	253	41.502	97
SOAY01000010.1	Maribacter spongiicola	Bacteria;FCB group;Bacteroidetes/Chlorobi group	Scaffold	Pelagibacter PR	6	224	1212814	1212140	MAPDDYVGFTFFIGSMAMMAASAFFFLSLSQFDSKWRTSILVSGIITFIAAVHYFYMRDYWEAFGESPTFFRYVDWTLTVPLMCVEFYLILK-VAGAKKSLLWKLILASVVMLVTGYFGEAVYTTGSGPAVWGLISGLA-YFYIVYEIWFGSAKKLAEQAGGAVLTAHKTLCWFVLVGWAIYPLGYMAGTPGWYDGLGDLGLNMDVIYNIGDAINKIGFGLVVYSAA	2.66e-46	176	445	227	44.053	94
NZKG01000014.1	Marinoscillum sp.	Bacteria;FCB group;Bacteroidetes/Chlorobi group	Contig	Pelagibacter PR	4	226	22310	21609	ASLQPGDFTGFTFFIGSVSMLAATVFFLVQHGQVDKKFKDSMLVAALITGIAAVHYYYMRDQWAEGLGSPTELRYVDWILTVPLMVVEFA-LLTGVGMAK--LFWL----SVXMLVTGYFGESGVTGVLNAELWGLISGXA-YFAMAYEVGCLRVFSDGAPSGAVGDALAXAKGKVPAAGKMLQWFVLVGWAIYPLGYMM-----GTDGWYSGAVASLPLDMDIVYNIGDAINKIGFGMAVWTAAXD	6.74e-33	137	345	247	35.223	96
VBUK01000009.1	Maripseudobacter aurantiacus	Bacteria;FCB group;Bacteroidetes/Chlorobi group	Contig	Pelagibacter PR	6	226	152458	151766	IANDDYVGFTFFVGCMAMMAASAFFFLSMNNFDRKWRTSILVSGLITFIAAVHYWYMRDYWSGVGESPTFFRYVDWVLTVPLMCVEFYLILK-VAGAKKSLMWKLIAASVIMLVTGYFGEAVYRDNAAFWGLLSGLA-YFYIVYEIWLGSAKKLAVQAGGATLEAHKMLCWFVLVGWAIYPLGYMAG-TPGWYDGLAGLGLNMDVIYNIGDAVNKIGFGLVVYGAAVAAQSAEN	5.74e-46	175	443	234	43.59	95
FXAW01000002.1	Marivirga sericea	Bacteria;FCB group;Bacteroidetes/Chlorobi group	Scaffold	Pelagibacter PR	6	232	137003	136290	IKADDPVAFTFFTGYMAMFAASVFFFFERQQVDGKWKTSLLVSGLITMIAAVHYYYMRDYYAATGMNPTVLRYIDWTLTVPLMCVEFYLLLRPAGAKQS-FMWKLIFASVVMLVAGYIGEA----FTDGTMFHSVLWGVISTVGYVYILYSAWAGEAAQLAKASGNEAVQKGIKALAWFVLVGWAIYPIGYM--AMPGGWLGQDGLGLLQPSSLDLIYNIGDAINKIGFGLVVYGIAMSETKRAK	1.11e-42	165	418	245	42.041	98
CP001769.1	Marivirga tractuosa DSM 4126	Bacteria;FCB group;Bacteroidetes/Chlorobi group	Complete	Pelagibacter PR	4	224	1977838	1977170	EVLQPGDVIGFTFFTGYMSMFAASVFFFMERSEVDGKWRTSLLISGLITMIAAVHYFYMRGVWLETKTSPTEFRYIDWTLTVPLMCVEFYLLIKPYGGKTS-TLWRLVGYSVFMLVTGYIGES--IDPARTVLWGAVSTLGYIGIVYEATLGSVKQVADQSPNPEVSKAVRLLRNFVLIGWGIYPIGYMTMPGGLLGNMG-LNLDLIYNIGDAVNKIGFGLVVYGAA	1.48e-39	156	395	227	42.291	95
DMHB01000138.1	Microscillaceae bacterium	Bacteria;FCB group;Bacteroidetes/Chlorobi group	Scaffold	Pelagibacter PR	6	226	3413	2736	LAANDYVGFTFFIGFMAMFAASVFFFMEINRVEGKWKTSLLISGLITMIAAAHYWYMRDYWLATGTSPTQFRYIDWILTVPLMCVEFYLILKAFGA-KMDLLWKMIFYSLVMLIFGYLGETVYRNNSVLWGILSTLGYVGILYEVWLGSARQLAKSSNDPVLLNAFSALAWFVLVGWAIYPIGYMAIETDGWLRGVIAIKNMDLIYNIGDAINKIGFGLVIYGLAVN	3.45e-49	184	466	227	46.696	95
PVTR01000001.1	Mongoliibacter ruber	Bacteria;FCB group;Bacteroidetes/Chlorobi group	Scaffold	Pelagibacter PR	5	224	713346	714017	LIVNSDPVAITFFIGYMAMFASAVFFFVERSSVDGKWKTSLLVSGLITGIAAVHYYYMRDFYMITGTSPTAFRYVDWTLTVPLMCVEFY-LLTKPFGAKTGTLWKLILASLVMLITGYIGETSGIDNNIFWG-IASTLGYLYIVYEVFAGDVARLSKDSNSPELKRAMFLLKIFITLGWSIYPIGYMVLPGNLLSGLFEVSSIDLFYNLADAINKIGFGLVIYSVA	1.84e-50	187	476	226	47.788	95
PVTR01000004.1	Mongoliibacter ruber	Bacteria;FCB group;Bacteroidetes/Chlorobi group	Scaffold	Pelagibacter PR	5	232	321879	322574	LIVNSDPVAITFFIGYMAMFASAVFFFFERSSVDGKWKTSLLVSGLITGIAAVHYYYMRDFYMITGTSPTAFRYVDWTLTVPLMCVEFYLLTKPFGAKTPTLF-KLILASLVMLITGYIGETSGIDNNIFWG-VLSTLGYLYIVYEVFAGDVAKLSKASKSPELLRAMF-LLKIFITLGWAIYPIGYMVLPGNLLSSVFDVKSIDLFYNLADAVNKIGFGLVIYSVAVAETKKNR	8.63e-49	183	464	235	46.383	98
REBN01000270.1	Mongoliibacter sp.	Bacteria;FCB group;Bacteroidetes/Chlorobi group	Contig	Pelagibacter PR	6	224	37732	38400	IVNSDPVAITFFIGYMAMFASAVFFFVERSSVDGKWKTSLLVSGLITGIAAVHYYYMRDFYMITGTSPTAFRYVDWTLTVPLMCVEFY-LLTKPFGAKTATLTKLILASLVMLITGYIGETSGIDNNIFWG-VASTLGYLYIVYEVFAGDVAKLSNSSNSPELKRAMFLLKIFITLGWSIYPIGYMVLPGNLLSGVFEVSSIDLFYNLADAINKIGFGLVIYSVA	8.8e-49	183	464	225	48	94
RZMZ01000005.1	Muricauda aquimarina	Bacteria;FCB group;Bacteroidetes/Chlorobi group	Scaffold	Pelagibacter PR	4	224	55508	56179	AKIATNDYVGFTFFVGCMAMMAASAFFFLSMNNFDRKWRTSILVSGLITFIAAVHYWYMRDYWAANGESPTFFRYVDWILTVPLMCVEFYLILK-VAGAKKALMWKLIALSVIMLVTGYLGETVYRDQAQIWGLISGIAYFV-IVYEIWLGGANKLAREAGGAVLSAHKTLCWFVLVGWAIYPIGYMAGTPGWYDGIFNGLSMDVIYNIGDAINKIGFGLVVYNLA	1.02e-46	177	448	226	44.248	95
PVYX01000002.1	Muricauda pacifica	Bacteria;FCB group;Bacteroidetes/Chlorobi group	Contig	Pelagibacter PR	4	232	128126	127431	AKIATDDYVGFTFFVGCMAMMAASAFFFLSMNGFDRKWRASILVSGIITFIAAVHYWYMRDYWAANGESPTFFRYVDWVLTVPLMCVEFYLILK-VAGAKKSLMWRLIFLSVIMLVTGYFGEAVYRDQAQIWGLISGIAYFV-IVYDIWLGKAKKLAQEAGGAVLQAHKTLCWFVLVGWAIYPIGYMAGTPGWYEGIFGGLALDVVYNIGDAINKIGFGLVVYNLAVTATKSEE	1.31e-44	171	432	234	41.453	99
RHLF01000002.1	Muricauda sp.	Bacteria;FCB group;Bacteroidetes/Chlorobi group	Contig	Pelagibacter PR	6	224	121276	120608	IASDDYVGFTFFVGCMAMMAASAFFFLSMNSFDRKWKTSILVSGLITFIAAVHYWYMRDYWAGVGESPTFFRYVDWVLTVPLMCVEFYLILK-VAGAKKSLMWKLIAASVVMLVTGYFGEAVFRDNAALWGLLSGLA-YFYIAYEIWLGSAKKLAVAAGGSVLKAHKMLCWFVLVGWAIYPLGYMAG-TPGWYDGLAGLGLNMDVIYNIGDAINKIGFGLVVYGAA	1.71e-46	176	447	226	45.133	94
SGIU01000001.1	Muricauda sp. 176CP4-71	Bacteria;FCB group;Bacteroidetes/Chlorobi group	Scaffold	Pelagibacter PR	4	224	1629919	1630590	AKIATDDYVGFTFFVGCMAMMAAAAFFFFSMNNFDRKWKTSILVSGLITFIAAVHYWYMRDYWAANGESPTFFRYVDWILTVPLMCVEFYLILK-VAGAKKSLMWKLIFLSVIMLVTGYLGEAVYRDQAQIWGLISG-AAYFVIVYEIWLGGAKKLAQEAGGAVLSAHKTLCWFVLVGWAIYPIGYMAGTPGWYEGIFGGISMDVIYNIGDAINKIGFGLVVYNLA	1.94e-38	153	386	226	43.805	95
CP034570.1	Muriicola sp. MMS17-SY002	Bacteria;FCB group;Bacteroidetes/Chlorobi group	Complete	Pelagibacter PR	4	229	2060140	2060841	AKLATDDYVGFTFFVGCMAMMAASAFFFLSMNSFDRKWRTSILVSGLITFIAAVHYWYMRDYWSGFAESPTFFRYVDWILTVPLMCVEFFLILR-VAGAKTSLMWRLIALSVIMLVTGYLGEAVYRDQAWLWGLISGIA-YFVIVYDIWLGKAKKLAVEAGGSVLKAHKTLCWFVLVGWAIYPIGYMAGTPGWYEGLFGGLD---LNVVYNIGDAINKIGFGLVIYGLAVSQSEKTLEA	1.53e-45	173	439	239	43.933	97
QCXY01000017.1	Negadavirga sp. SW125	Bacteria;FCB group;Bacteroidetes/Chlorobi group	Contig	Pelagibacter PR	8	232	33381	34082	DSDPVAITFFIGYMAMFASAVFFFTERGSVDLKWKTSLLISALITGIAAVHYYYMRDFYLSTGQSPTAFRYVDWTLTVPLMCVEFY-LLTRPFGAKGGTLFKLILASLLMLITGYIGETSGIENNVFWG-IISTIGYLYIVYEVFLGDVAKLARGSNRPALQKAMFLLKIFITLGWSIYPLGYMVLPGNLLSGLFEVSSIDLFYNLADAINKIGFGLVVYTVAIAESKKTAVPA*K	1.07e-47	179	455	236	47.034	97
AJYA01000012.1	Nitritalea halalkaliphila LW7	Bacteria;FCB group;Bacteroidetes/Chlorobi group	Contig	Pelagibacter PR	8	232	1451	2137	NTDPIAITFFIGYMAMFASAVFFFVERSSVEGKWKMSLLVSGLITGIAAVHYYYMRDFYLQTGESPTAFRYVDWTLTVPLMCVEFY-LLTKPFGAKGGTLFKLIIASLVMLVTGYIGETSGIDNNVMWG-IFSTIGYLYIVYEVFAGDVAKLAKQSDSPALGRAMFLLKIFITLGWSIYPIGYMVLPGNLLSGAFEVSSIDLFYNLADAINKIGFGLVIYYVAVTETARAK	1.81e-49	185	469	231	46.753	97
MQUC01000003.1	Nonlabens agnitus	Bacteria;FCB group;Bacteroidetes/Chlorobi group	Scaffold	Pelagibacter PR	1	226	1881521	1880805	LDVAQMATDDYVGFTFFVGSMAMMAASAFFFLSLSNFNTKWRTSVLVSGLITFIAAVHYFYMRDYYSSFDESPTFFRYVDWVLTVPLMCVEFYLILK-VAGAKVGLMWKLIFLSVVMLVTGYFGEVVALGNPTAQWVWGLISGIAYFVIVYIIWFGEAKKLAVSAGGSVLKAHKILCWFVLVGWAIYPLGYILGTEGGLFGLQLVEDPKAAQESMDVVYNIGDAINKIGFGLVIYALATS	4.6e-43	166	421	240	41.667	100
MAAX01000185.1	Nonlabens dokdonensis	Bacteria;FCB group;Bacteroidetes/Chlorobi group	Scaffold	Pelagibacter PR	1	224	24642	25352	LEVAKMATDDYVGFTFFIGSMAMMAASAFFFLSLSQFDNKWRTSVLVSGLITFIAAVHYFYMRDYYAATDSSPTFFRYVDWTLTVPLMCVEFYLILK-VAGAKLGLMWKLIFWSVVMLVTGYFGEVIALGNPTMQWVWGLVSGIAYFIIVYMIWFGEAKKLATAAGGAVLKAHNILCWFVLVGWAIYPLGYILGTEGGLFGLQLVDDPKAAQEAMDVVYNIGDAINKIGFGLVIYSLA	1.05e-43	168	426	238	42.437	97
CP001022.1	Nonlabens dokdonensis DSW-6	Bacteria;FCB group;Bacteroidetes/Chlorobi group	Complete	Pelagibacter PR	16	228	1418879	1418202	FWVGFVGMAAGTLYFLVERNSLAPEYRSTATVAALVTFVAAIHYYFMKD---AVGTSGLLSEIDGFPTEIRYIDWLVTTPLLLVKFPLLLGLKGRLGRPLLTKLVIADVIMIVGGYIGESS-INIAGGFTQLGLWSYLIGCFAWIYIIYLLFTNVTKAAENK-PAPIRDALLKMRLFILIGWAIYPIGYAVTLFAPGVEIQLVRELIYNFADLTNKVGFGLIAFFAVKTMS	1.91e-27	121	304	231	33.766	92
AP014548.1	Nonlabens marinus S1-08	Bacteria;FCB group;Bacteroidetes/Chlorobi group	Chromosome	Pelagibacter PR	1	228	173274	172582	IEVVRLAADDYVGFTFFVGCMAMMAASAFFFLSMSSFERKWRTSILVSGLITFIAAVHYWYMRDYWSGFAESPVFFRYVDWVLTVPLMCVEFYLILK-VAGAKKSLMWKLIFLSVVMLVTGYFGEA--VDRGNAWLWGLFSGVAYFWIVIEIWFGKAKKLAVAAGGDVLAAHKTLCWFVLVGWAIYPIGYMAGTPGWYDSIFGGWD---LNVIYNIGDAINKIGFGLVIYNLAVQAT	1.37e-42	165	417	237	41.772	100
BBML01000010.1	Nonlabens sediminis	Bacteria;FCB group;Bacteroidetes/Chlorobi group	Contig	Pelagibacter PR	2	228	17577	16888	EVSKIAPNDYVGFSFFVGCMAMMAASAFFFLSMNSFDRKWRVSILVSGLITFIAAVHYWYMRDYWSSFAESPVFFRYVDWVLTVPLMCVEFYLILK-VAGAKKSLMWKLILLSVVMLVTGYFGEAVDRDNAWLWGLVSGLA-YFWIVAIIWFGEAKKLAQQAGGYVLSAHKTLCWFVLVGWAIYPIGYMAGTPGWYESIFGGLD---LDVVYNIGDAINKIGFGLVIYNLAVQVQ	1.2e-41	162	410	235	42.979	98
CP019335.1	Nonlabens sediminis	Bacteria;FCB group;Bacteroidetes/Chlorobi group	Complete	Pelagibacter PR	1	229	3269928	3269233	ISTPEIATDDYVGFTFFVGCMAMMAASVFFFFSMNNYDRKWRTSILVSGLITFIAAVHYWYMRDYWYTNGSSPTFFRYVDWILTVPLMCVEFYLILK-VAGAKKDLMWKLIGLSVIMLVTGYFGEAVYRDQAWLWGLISGIAYFV-IVYEIWLGSAKKLAEKVGGAVLSAHKMLCWFVLVGWAIYPIGYMAGTPGWYDSIFGGL---AMDVIYNIGDAINKIGFGLVVFNLAVNASE	2.8e-45	172	437	237	42.616	99
LT627735.1	Nonlabens sp. Hel1_33_55	Bacteria;FCB group;Bacteroidetes/Chlorobi group	Scaffold	Pelagibacter PR	1	224	133714	134394	VEVVRLAADDYVGFTFFVGCMAMMAASAFFFLSMSSFDRKWRTSILVSGLITFIAAVHYWYMRDYWSGFGESPVFFRYVDWVLTVPLMCVEFYLILR-VAGAKKSLMWRLIFFSVVMLVTGYAGEAVDRDNAWLWGLISGIA-YVVIVYEIWFGTAKKLAKSAGGAVLSAHKTLCWFVLVGWAIYPIGYMAGTPGWYEGIFGGWD---LNVIYNIGDAINKIGFGLVVYNLA	8.85e-44	168	426	232	43.966	99
CP025115.1	Nonlabens sp. MB-3u-79	Bacteria;FCB group;Bacteroidetes/Chlorobi group	Complete	Pelagibacter PR	4	230	1715083	1715766	ANLQPDDFVGISFWLISMALMASTVFFLWETQGVTAKWKTSLTVSALVTFIAAVHYFYMRDVWVATGETPTVYRYIDWLLTVPLLMIEFYLILRAIGVASAGIFWRLLIGTLVMLVPGYLGEAGYMNLTVGFVIGMLGWFFILYEVFLGEAGKAAEANASDAVKYAYGAMRWVVTVGWAIYPIGYVLGYMVGAADADTLNIVYNLADVVNKIAFGLLIWYAATNESDA	4.63e-84	284	726	228	62.719	98
CP011043.1	Nonlabens sp. MIC269	Bacteria;FCB group;Bacteroidetes/Chlorobi group	Complete	Tardiphaga XR	3	243	3137436	3138173	SLTQGQFDTVYNFLSLVIASQLFTAVFLLIALPRILPRYRQAITVAIVVCGIAAYHYFRIFDSFKGAFVTESIGGTGTYSQAAGEGFNEGYRYVDWLLTVPLLLVELIAVLALARKVQSRLLMQLVPAAALMIALGYPGEISGDNGVRGLFGILSSIPFLFILYVLFVQLSKSLKNQPPKVRTTLGNLRYLLLLSWGVYPIAYLLPLLNISGADAWVAKQVGYSLADIVAKAVYALIIFQVAKMKS	1.65e-33	140	352	246	42.683	93
LBMJ01000001.1	Nonlabens sp. YIK11	Bacteria;FCB group;Bacteroidetes/Chlorobi group	Contig	Pelagibacter PR	1	226	3019699	3018983	LEVAQMATDDYVGFTFFVGSMAMMAASAFFFLSLSNFNTKWRTSVLVSGLITFIAAVHYFYMRDYYATFDDSPTFFRYVDWVLTVPLMCVEFYLILK-VAGAKVGLMWKLIFLSVVMLVTGYFGEVVALGNPTGQWIWGLISGIA-YFMIVYIIWFGEAKKLAVSAGGSVLKAHKILCWFVLVGWAIYPLGYILGTEGGLFGLQLVEDPKAAQESMDVVYNIGDAINKIGFGLVIYALATS	2.74e-42	164	415	241	41.079	100
MQVV01000016.1	Nonlabens tegetincola	Bacteria;FCB group;Bacteroidetes/Chlorobi group	Contig	Pelagibacter PR	2	228	404021	403332	EVSKIAPNDYVGFSFFVGCMAMMAASAFFFLSMNSFDRKWRVSILVSGLITFIAAVHYWYMRDYWSSFAESPVFFRYVDWVLTVPLMCVEFYLILK-VAGAKKSLMWKLILLSVVMLVTGYFGEAVDRDNAWLWGLVSGLA-YFWIVAIIWFGEAKKLAQQAGGYVLSAHKTLCWFVLVGWAIYPIGYMAGTPGWYESIFGGLD---LDVVYNIGDAINKIGFGLVIYNLAVQVQ	1.21e-41	162	410	235	42.979	98
BBMK01000007.1	Nonlabens ulvanivorans	Bacteria;FCB group;Bacteroidetes/Chlorobi group	Contig	Pelagibacter PR	1	224	152640	151957	IDVARLAADDYTGFTFFVGCMAMMAASAFFFLSMSSFDKKWRTSILVSGLITFIAAVHYWYMRDYWAGFQESPVFFRYVDWVLTVPLMCVEFYLILK-VAGAKKSLMWRLIFLSVVMLVTGYIGEAVNRDMAALWGGAISGAAYFVIVYDIWFGQAKKLAVAAGGDVLAAHKMLCWFVLVGWAIYPIGYMAGTPGWYEGIFGGLD---LDVVYNIGDAINKIGFGLVVYNLA	7.4e-45	171	434	232	42.672	97
QLLO01000002.1	Olleya aquimaris	Bacteria;FCB group;Bacteroidetes/Chlorobi group	Scaffold	Pelagibacter PR	3	224	465646	466326	TSKLDPTDYVGFTFFVGCMAMMAASAFFFLSLNQFDKKWRTSVLVSGLITFIAAVHYFYMRDYWAVNMESPTFFRYVDWVLTVPLMCVEFYLILK-VAGAKPALMWKLIAFSVIMLVTGYFGEAVYNTGSGPAVWGAISGAAYFYIVYEIWFGSAKKLAVNAGGDILKAHKILCWFVLVGWAIYPLGYMMGTEGWYNSILPQGGIDVVYNLADAINKIGFGLVIYALA	2.64e-45	173	438	228	42.982	96
NHBT01000029.1	Owenweeksia sp. TMED14	Bacteria;FCB group;Bacteroidetes/Chlorobi group	Contig	Pelagibacter PR	4	224	62617	61922	ANFQPDDYVGFTFFTGYMAMFAASVFFLFERGRVADEWKLSLLVSALITGIAAVHYYYMRDFYMSTGETPVVLRYIDWTLTVPLMCVEFY-LLTKKAGAKIGLLWRLIYASVAMLVLGYIGEAFYAGESTSWLFGAASGAAYFYIVWLVWKGEVAELAASAGGKVQRAVDYLAKFVIIGWAIYPIGYILGTEGGLFGMDLAEMVGYNGGVDIFYNIADAINKIGFGLVVYALA	3.14e-43	167	422	233	42.06	95
JMTN01000041.1	Pedobacter glucosidilyticus	Bacteria;FCB group;Bacteroidetes/Chlorobi group	Contig	Pelagibacter PR	9	230	924	1616	DDPIAFTFFTGYMAMLAASVFFFFERGSVDGKWKLSMLVSALITGIAAVHYYYMRDYYLATGQTPTALRYIDWTLTVPLMCVEFY-LLTKSAGAKTSLLWKLILASVFMLVTGYIGEAFSGGDSTQVALWGTLSTIGYVYVLYSAWYGEVAQLAKNTGDSTVIKGINTLGWFVLVGWAIYPIGYMCMPGGWLNTGLGWESSNVDLFYNIADAINKIGFGLVVYNIAINSKKA	1.8e-39	156	394	232	39.655	96
LWHJ01000033.1	Pedobacter psychrophilus	Bacteria;FCB group;Bacteroidetes/Chlorobi group	Contig	Pelagibacter PR	5	232	35442	34747	VIPTDDPIAFTFFTGYMAMFASSIFFFFERGSVDGKWKLSLLVSALITGIAAVHYYYMRDYYLATHETPTALRYIDWTLTVPLMAVEFYLLTKPFGAKGATLF-KLIVAAAAMLIFGFIGETSGVDNNIMWG-VLSTLGYLYIVYEVFAGDIAKLTKLSNSPALANAMF-LLKIFITLGWSIYPIGYMVLPGNLLSGVFEVKSIDLFYNLADAINKIGFGLVIYSVATAETAKAR	2.08e-43	167	423	235	42.553	98
SWBP01000001.1	Pedobacter sp. AR-3-17	Bacteria;FCB group;Bacteroidetes/Chlorobi group	Contig	Pelagibacter PR	8	232	1209009	1209695	NGDPIAITFFIGYMAMLASSVFFFFERGSVDPKWKISLLVSGLITGIAAVHYYYMRDFYLATGDSPTAFRYVDWTLTVPLMCVEFYLLTKPFGAKGATLF-KLILGSAAMLIFGFIGETSGIDNNIMWG-ILSTLGYLYIVYEVFAGDVAKLTKQSNSPALARAMFLLKIFITLGWSIYPIGYMVLPGNLLAGAFEVSSIDLFYNLADAINKIGFGLVIYSVAISETAKAR	2.81e-47	178	452	231	45.455	97
CP042906.1	Pedobacter sp. CJ43	Bacteria;FCB group;Bacteroidetes/Chlorobi group	Complete	Pelagibacter PR	1	220	607286	607948	MELKLLQSTDITGGTFSLTLAGMFATAVLLFLGTGWVAKKWKLPVALAGVVALLATAYYWQAREVWLAAGQMPVIYRYIDWLITVPIQVLTLYFFIGAVARPPVGLFWRLLVVSVVMILARYMGEVDFMHPTLGFLIGIVGWLYILGEIYFGKLGEINSKSATETVQTGFFWLRLVVTVGWAIYPLCYFIASFAGGVDEGTLSIVYNLADFVNQILFGLII	1.32e-46	176	447	221	41.176	95
VOOR01000012.1	Phaeodactylibacter luteus	Bacteria;FCB group;Bacteroidetes/Chlorobi group	Contig	Pelagibacter PR	4	231	79894	80589	AQLKSGDYVGFTFFIGSMAMAAATVFFFFQFSQVKGKWKDSMLVSGLITFIAAVHYFYMRDFWATNQASPTEFRYIDWILTVPLMCVEFYLILRAF-GAKVGLLWKMIFYSVVMLVAGYLGETVFRDASPLWGFISTIGYAG---ILYEVWMGSAKRLSNNSNDPILQKGFNALAWFVFAGWAIYPIGYMTIETGWLAGLIPAESMDIIYNIGDAVNKIGFGLVIYSLAVSKSAQG	1.12e-45	174	440	236	44.915	98
JPOS01000035.1	Phaeodactylibacter xiamenensis	Bacteria;FCB group;Bacteroidetes/Chlorobi group	Contig	Pelagibacter PR	4	231	118806	119501	AQLKSGDYVGFTFFIGSMAMAAATVFFFFQFSQVKGKWKDSMLVSGLITFIAAVHYFYMRDFWATNQASPTEFRYIDWILTVPLMCVEFYLILRAF-GAKVGLLWKMIFYSLVMLVAGYLGETVFRDQSPLWGF-ISTIGYVGILYEVWFGSAKRLSSNSNDPKLQKGFNALAWFVFAGWAIYPIGYMTIDTGWLAGVIPGESMDIIYNIGDAVNKIGFGLVIYSLAISKSAEG	1.28e-45	174	440	234	44.872	98
FNUE01000001.1	Polaribacter dokdonensis DSW-5	Bacteria;FCB group;Bacteroidetes/Chlorobi group	Scaffold	Pelagibacter PR	1	224	1518585	1517905	LAVAKVAVDDYVGFTFFVGCMAMMAASAFFFLSMNSFDKKWRTSILVSGLITFIAAVHYWYMRDYWAANVESPTFFRYVDWVLTVPLMCVEFFLILK-VAGAKKSLMWRLIFLSVVMLVTGYIGEAVDRENAALWGFFSG-AAYFVIVYDIWLGKAKKLAVAAGGSVLSAHKTLCWFVLVGWAIYPLGYMAGTPGWYDGLNGILDMDVIYNIGDAINKIGFGLVIYNLA	3.25e-44	170	430	229	44.105	97
LGBR01000001.1	Polaribacter dokdonensis DSW-5	Bacteria;FCB group;Bacteroidetes/Chlorobi group	Contig	Pelagibacter PR	1	224	456878	457558	LAVAKVAVDDYVGFTFFVGCMAMMAASAFFFLSMNSFDKKWRTSILVSGLITFIAAVHYWYMRDYWAANVESPTFFRYVDWVLTVPLMCVEFFLILK-VAGAKKSLMWRLIFLSVVMLVTGYIGEAVDRENAALWGFFSG-AAYFVIVYDIWLGKAKKLAVAAGGSVLSAHKTLCWFVLVGWAIYPLGYMAGTPGWYDGLNGILDMDVIYNIGDAINKIGFGLVIYNLA	3.25e-44	170	430	229	44.105	97
MQUA01000013.1	Polaribacter filamentus	Bacteria;FCB group;Bacteroidetes/Chlorobi group	Contig	Pelagibacter PR	1	226	181583	180897	LSVAKMAPDDYVGFTFFVGCMAMMAASVFFFLSMNSFDKKWRTSILVSGLITFIAAVHYWYMRDYWVSNMESPTFFRYVDWVLTVPLMCVEFYLILK-VAGAKKSLMWRLIFLSVVMLVTGYMGEVLYRDQAWFWGLISGLAYFV-IVYDIWFGTAKKLAEAAGGAVLKAHKTLCWFVLVGWAIYPIGYMAGTPGWYEGAFGGLDLDVIYNIGDAINKIGFGLVVYNLAVN	9.3e-47	177	449	231	44.589	97
MSCM01000001.1	Polaribacter glomeratus	Bacteria;FCB group;Bacteroidetes/Chlorobi group	Scaffold	Pelagibacter PR	1	224	1835257	1835937	LSVAKMAPDDYVGFTFFVGCMAMMAASVFFFLSMSSFDKKWRTSILVSGLITFIAAVHYWYMRDYWVSNMESPTFFRYVDWVLTVPLMCVEFYLILK-VAGAKKSLMWRLIFLSVVMLVTGYMGEVLYRDQAWFWGLISGLAYFV-IVYDIWFGTAKKLAEAAGGAVLKAHKTLCWFVLVGWAIYPIGYMAGTPGWYEGVFGGLD---LDVIYNIGDAINKIGFGLVVYNLA	1.41e-45	174	440	232	44.397	97
VORP01000014.1	Polaribacter glomeratus	Bacteria;FCB group;Bacteroidetes/Chlorobi group	Contig	Pelagibacter PR	1	224	33899	33219	LSVAKMAPDDYVGFTFFVGCMAMMAASVFFFLSMSSFDKKWRTSILVSGLITFIAAVHYWYMRDYWVSNMESPTFFRYVDWVLTVPLMCVEFYLILK-VAGAKKSLMWRLIFLSVVMLVTGYMGEVLYRDQAWFWGLISGLAYFV-IVYDIWFGTAKKLAEAAGGAVLKAHKTLCWFVLVGWAIYPIGYMAGTPGWYEGVFGGLD---LDVIYNIGDAINKIGFGLVVYNLA	1.41e-45	174	440	232	44.397	97
CH724148.1	Polaribacter irgensii 23-P	Bacteria;FCB group;Bacteroidetes/Chlorobi group	Complete	Pelagibacter PR	6	232	1558797	1558105	MATDDYVGFTFFVGCMAMLAASVFFFLSMSSFDKKWRTSLLVSGLITFIAAVHYFYMRDYWAAFEESPTFFRYIDWVLTVPLMCVEFYLILK-VAGAKKSLMWRLIFLSVVMLVTGYIGEA--IDPANAQIWGLASGIAYFVIVYDIWLGTAKKLAVAAGGEVLKAHKALCWFVLVGWAIYPIGYMAGTPGWYDGIFGGWD---LNIIYNIGDAINKIGFGLVVYNLAVQSTTSAAK	5.82e-46	175	443	237	44.726	98
DPRC01000054.1	Polaribacter sp.	Bacteria;FCB group;Bacteroidetes/Chlorobi group	Scaffold	Pelagibacter PR	6	224	11494	10829	MATDDYVGFTFFVGCMAMMAASVFFFLSMNSVDKKWRTSLLVSGLITFIAAVHYFYMRDYWAAFSESPTFFRYIDWVLTVPLMCVEFYLILK-VAGAKKSLMWRLILLSVIMLVTGYIGEA--IDPANAQVWGLASGIAYFVIVYDIWLGSAKKLAVEAGGAVLKAHKTLCWFVLVGWAIYPIGYMAGTPGWYEGIFGGLD---LNVIYNIGDAINKIGFGLVVYNLA	9.07e-47	177	448	228	45.175	94
LAQB01000041.1	Polaribacter sp. ASP10-06a	Bacteria;FCB group;Bacteroidetes/Chlorobi group	Scaffold	Pelagibacter PR	83	224	95896	95462	LTVPLMCVEFYLILK-VAGAKKSLMWRLILLSVIMLVTGYIGEA--IDPANAQVWGLASGIAYFVIVYDIWLGSAKKLAVEAGGAVLKAHKTLCWFVLVGWAIYPIGYMAGTPGWYEGIFGGLD---LNVIYNIGDAINKIGFGLVVYNLA	4.45e-15	85.9	211	151	41.06	61
LAQB01000164.1	Polaribacter sp. ASP10-06a	Bacteria;FCB group;Bacteroidetes/Chlorobi group	Scaffold	Pelagibacter PR	10	226	7285	6626	DSTAFTFFIGCMAMMAASVFFFLSMGSVDKKWRTSLLVSGLITFIAAVHYLYMRDYWADFGTSPTFFRYVDWILTVPLMCVEFYLILK-VAGAKKSMMWRLIFLSVIMLVTGYIGET-LDRDNAWFWGLISGAAYFVIAYDIWLGAAKKLAVAAGGAVLKAHKALCWFVLVGWVIYPIGYMAGTPGWYEGIFGGMN---LDVIYNIGDAINKIGFGLVVYTLAVN	2.09e-41	161	408	225	43.556	94
LICJ01000403.1	Polaribacter sp. BACL8 MAG-120419-bin8	Bacteria;FCB group;Bacteroidetes/Chlorobi group	Contig	Pelagibacter PR	3	224	674	1348	AAQMATDDYVGFTFFVGCMAMMAASAFFFLSMNGFDKKWRTSILVSGLITFIAAVHYWYMRDYWADFGESPTFFRYVDWILTVPLMCVEFYLILKAAGAKKS-LMWRMIFFSVIMLVTGYIGEAVNRDMAQIWGLISGLA-YFAIVYDIWFGEAKKLAEAAGGAVLSAHKTLCWFVLVGWAIYPIGYMAGTPGWYDGIFGGLD---LDIVYNIGDAVNKIGFGLVIYGLA	7.23e-48	174	441	230	44.348	96
LICK01000023.1	Polaribacter sp. BACL8 MAG-120531-bin13	Bacteria;FCB group;Bacteroidetes/Chlorobi group	Contig	Pelagibacter PR	3	224	5354	4680	AAQMATDDYVGFTFFVGCMAMMAASAFFFLSMNGFDKKWRTSILVSGLITFIAAVHYWYMRDYWADFGESPTFFRYVDWILTVPLMCVEFYLILKAAGAKKS-LMWRMIFFSVIMLVTGYIGEAVNRDMAQIWGLISGLA-YFAIVYDIWFGEAKKLAEAAGGAVLSAHKTLCWFVLVGWAIYPIGYMAGTPGWYDGIFGGLD---LDIVYNIGDAVNKIGFGLVIYGLA	8.53e-46	174	441	230	44.348	96
JHZZ01000001.1	Polaribacter sp. Hel_I_88	Bacteria;FCB group;Bacteroidetes/Chlorobi group	Contig	Pelagibacter PR	6	224	2307581	2306916	IAPDDYVGFTFFVGCMAMMAASVFFFLSMSSFDKKWRTSILVSGLITFIAAVHYWYMRDYWAANAESPTFFRYVDWVLTVPLMCVEFFLILK-VAGAKKSLMWRLIFLSVVMLVTGYMGEVLYRDQAWFWGLVSGIAYFV-IVYDIWLGQAKKLAVAAGGPVLKAHKTLCWFVLVGWAIYPIGYMAGTPGWYESIFGGWN---LDVIYNIGDAINKIGFGLVIYNLA	1.59e-44	171	432	227	44.493	94
JPDI01000001.1	Polaribacter sp. Hel1_33_49	Bacteria;FCB group;Bacteroidetes/Chlorobi group	Contig	Pelagibacter PR	4	224	626686	626015	AKMDPSDYVGFTFFVGCMAMMAASVFFFLSMNSFDKKWRTSLLVSGLITFIAAVHYWYMRDYWASNGESPTFFRYVDWILTVPLMCVEFYLILK-VAGAKKSLMWRLIFLSVIMLVTGYVGEV--IDTSNAWLWGLISGLAYFVIAYDIWFGTAKKLAIEAGGAVLKAHKALCWFVLVGWAIYPLGYMAGTEGWYSGMFGGL---SMDVIYNIGDAINKIGFGLVIYNLA	1.29e-44	171	433	230	44.783	95
LT629794.1	Polaribacter sp. Hel1_33_78	Bacteria;FCB group;Bacteroidetes/Chlorobi group	Scaffold	Pelagibacter PR	4	224	2594769	2595440	AKMDPSDYVGFTFFVGCMAMMAASVFFFLSMNSFDKKWRTSLLVSGLITFIAAVHYWYMRDYWASNGESPTFFRYVDWILTVPLMCVEFYLILK-VAGAKKSLMWRLIFLSVIMLVTGYVGEV--IDTSNAWLWGLISGLAYFVIAYDIWFGTAKKLAIEAGGAVLKAHKALCWFVLVGWAIYPLGYMAGTEGWYSGMFGGL---SMDVIYNIGDAINKIGFGLVIYNLA	1.29e-44	171	433	230	44.783	95
PJMV01000001.1	Polaribacter sp. Hel1_33_96	Bacteria;FCB group;Bacteroidetes/Chlorobi group	Contig	Pelagibacter PR	4	224	626710	626039	AKMDPSDYVGFTFFVGCMAMMAASVFFFLSMNSFDKKWRTSLLVSGLITFIAAVHYWYMRDYWASNGESPTFFRYVDWILTVPLMCVEFYLILK-VAGAKKSLMWRLIFLSVIMLVTGYVGEV--IDTSNAWLWGLISGLAYFVIAYDIWFGTAKKLAIEAGGAVLKAHKALCWFVLVGWAIYPLGYMAGTEGWYSGMFGGL---SMDVIYNIGDAINKIGFGLVIYNLA	1.29e-44	171	433	230	44.783	95
VORQ01000001.1	Polaribacter sp. IC063	Bacteria;FCB group;Bacteroidetes/Chlorobi group	Contig	Pelagibacter PR	6	224	145416	144751	MAPDDYVGFTFFVGSMAMMAASAFFFLSMSSFDKKWRTSILVSGLITFIAAVHYFYMKEYWAEIGESPTFFRYVDWVLTVPLMCVEFYLILK-VAGAKKSLMWKLIFYSVVMLVTGYVGEVLYRDNAWFWGLISGIA-YFAIVYEIWFGEAKKLAVAAGGSVLKAHKTLCWFVLVGWAIYPVGYMAGTPGWYESVFGGWN---LDVIYNIGDAINKIGFGLVVYNLA	9.73e-44	168	426	227	44.493	94
VORR01000001.1	Polaribacter sp. IC066	Bacteria;FCB group;Bacteroidetes/Chlorobi group	Contig	Pelagibacter PR	6	224	22550	23215	MAPDDYVGFTFFVGSMAMMAASAFFFLSMSSFDKKWRTSILVSGLITFIAAVHYFYMKEYWAEIGESPTFFRYVDWVLTVPLMCVEFYLILK-VAGAKKSLMWKLIFYSVVMLVTGYVGEVLYRDNAWFWGLISGIA-YFAIVYEIWFGEAKKLAVAAGGSVLKAHKTLCWFVLVGWAIYPVGYMAGTPGWYESVFGGWN---LDVIYNIGDAINKIGFGLVVYNLA	9.72e-44	168	426	227	44.493	94
VORS01000003.1	Polaribacter sp. IC073	Bacteria;FCB group;Bacteroidetes/Chlorobi group	Contig	Pelagibacter PR	1	224	195561	196241	LSVAKMATDDYIGFTFFVGCMAMMAAAVFFFLSMSSFDKKWRTSLLVSGLITFIAAVHYFYMRDYWAAFGESPTFFRYIDWILTVPLMCVEFYLILK-VAGAKKSLMWRLIFLSVVMLVTGYIGEA--IDPSNAWLWGLVSGAAYFVIVYDIWFGVAKKLAVKAGGEVLKAHKALCWFVLVGWAIYPLGYMAGTPGWYSGVFGGLSMDVIYNIGDAINKIGFGLVVYNLA	8.07e-46	174	442	230	43.913	97
CP003945.1	Polaribacter sp. MED152	Bacteria;FCB group;Bacteroidetes/Chlorobi group	Complete	Tardiphaga XR	4	251	3501837	3501094	LSVEQFNLVYNAFSLTIAAMLAAALFFFNSKQLVGTRYRVAVIISGLIVSIAAYHYFRIFNSWEAAYVLEDGNYVASGQVFNDAYRYVDWLLTVPLLLIEAVAVLGLPKQTSRPLFIKLAVAAVLMIATGYPGEVAETIQGRAIWGAVSTVPFAYILFVLWFELKGAIMRQPEEVQTLISGMRWLILASWGVYPIAYLLPELGITGPVATVSVQIGYTIADLLAKPVFGLLAFSIARIKSQADAAADN	5.77e-44	170	431	248	45.565	96
CP018057.1	Polaribacter sp. SA4-10	Bacteria;FCB group;Bacteroidetes/Chlorobi group	Chromosome	Pelagibacter PR	73	232	1607053	1606553	PTEIRYIDWLVTTPLLLIKFPLLLGLKGGKGRSLLTKLVIDDIIMIIGGYIGESS-INLAGGFTQLGLWAYVVGCIAWFYIIYLLFTNVTKAAEDK-PAPIRKALLQMRLFILIGWAIYPVGYAVTLFAPGIEVQLVRELIYNFADLINKVGFGLIAFFAVKTMSATQK	6.1e-16	65.5	158	169	33.728	90
FNAO01000009.1	Pricia antarctica	Bacteria;FCB group;Bacteroidetes/Chlorobi group	Scaffold	Pelagibacter PR	3	224	77179	77853	SSKLDPTDYVGFTFFVGSMAMMAASAFFFLSLSQFDTKWRTSILVSGLITFIAAVHYFYMRDYWFSNLESPTFFRYVDWLLTVPLMCVEFYLILK-VAGAKKSLMWKLIFASVVMLVTGYFGEAVFMSQAALWGGISGLA-YFYIVYEIWLGGAKKLAIAEGGDVLKSHKILCWFVLVGWAIYPLGYMLGTDGWYTSIIGTGSVDVVYNIADAINKIGFGLVIYALA	1.25e-46	177	448	227	44.934	96
RQVT01000051.1	Psychroflexus aestuariivivens	Bacteria;FCB group;Bacteroidetes/Chlorobi group	Contig	Pelagibacter PR	2	228	5985	5287	DVSKIASDDYVGFTFFVGSMAMMAASAFFFLSLSQFDKKWRTSVLVSGLITFIAAVHYFYMRDYWDAFAESPTFFRYVDWVLTVPLMCVEFFLILRAAGAKKS-LMAKLIFWSVIMLVTGYFGEAVSPEYSWQWGLASGIAYFI-IVYIIWFGEAKKLAQNAGGNVLKAHNILCWFVLVGWAIYPIGYILGTPGGLFGIDFGVDASFMDVVYNIGDAVNKIGFGLVIYSLAINST	1.86e-42	164	416	235	42.553	98
VOSA01000037.1	Psychroflexus gondwanensis	Bacteria;FCB group;Bacteroidetes/Chlorobi group	Contig	Pelagibacter PR	2	226	7800	7108	DVSKLANDDYVGFTFFVGSMAMLAASAFFFLSLSQFDKKWRTSVLVSGLITFIAAVHYFYMRDYWDAFGESPTFFRYVDWVLTVPLMCVEFFLILR-VAGAKASLMWKLIFWSVVMLVTGYFGEAVQPDYSWQWGLASGIA-YFFIVYIVWFGEAKKLAVSAGGEVLKAHNILCWFVLVGWAIYPLGYILGTPGGLFGFDFGVDASFMDVVYNIGDAVNKIGFGLVIFALATK	8.97e-45	171	434	233	42.489	97
APLF01000002.1	Psychroflexus gondwanensis ACAM 44	Bacteria;FCB group;Bacteroidetes/Chlorobi group	Contig	Pelagibacter PR	2	226	55218	54526	DVSKLANDDYVGFTFFVGSMAMLAASAFFFLSLSQFDKKWRTSVLVSGLITFIAAVHYFYMRDYWDAFGESPTFFRYVDWVLTVPLMCVEFFLILR-VAGAKASLMWKLIFWSVVMLVTGYFGEAVQPDYSWQWGLASGIA-YFFIVYIVWFGEAKKLAVSAGGEVLKAHNILCWFVLVGWAIYPLGYILGTPGGLFGFDFGVDASFMDVVYNIGDAVNKIGFGLVIFALATK	9.24e-45	171	434	233	42.489	97
FQTW01000001.1	Psychroflexus salarius	Bacteria;FCB group;Bacteroidetes/Chlorobi group	Scaffold	Pelagibacter PR	6	224	121755	121081	MATDDYVGFTFFVGSMAMMAASAFFFLSLNQFDKKWRTSVLVSGLITFIAAVHYFYMRDYWDAFQESPTFFRYVDWVLTVPLMCVEFFLILRAAGAKRS-LMWRLIFFSVIMLVTGYFGEAVWRDASWQWGLISGIAYFV-IVYDIWLGKARKLAESAGGEVLKAHKILCWFVLVGWAIYPVGYILGTPGGLFGIDFGVDASFMDVVYNIGDAVNKIGFGLVIYSLA	6.3e-45	172	435	227	42.731	94
FNCW01000003.1	Psychroflexus sediminis	Bacteria;FCB group;Bacteroidetes/Chlorobi group	Scaffold	Pelagibacter PR	2	224	234922	234236	DVSKIANDDYVGFTFFVGSMAMMAASAFFFLSLSQFDKKWRTSVLVSGLITFIAAVHYFYMRDYWDAFQESPTFFRYVDWVLTVPLMCVEFFLILR-VAGAKKSLMWKLIFWSVVMLVTGYFGEAVSPEYSWQWGLASGIAYFI-IVYIIWFGEAKKLATSAGGEVLKAHNILCWFVLVGWAIYPIGYILGTPGGLFGYDF-GVDASFMNVVYNIGDAVNKIGFGLVIYSLA	1.65e-43	167	424	232	43.534	99
PXBV01000341.1	Psychroflexus sp.	Bacteria;FCB group;Bacteroidetes/Chlorobi group	Contig	Pelagibacter PR	2	228	3924	4622	DVSKLANDDYVGFTFFVGSMAMMAASAFFFLSLSQFDKKWRTSVLVSGLITFIAAVHYFYMRDYWDAFGESPTFFRYVDWVLTVPLMCVEFYLILR-VAGAKVGLMWNLILWSVVMLVTGYFGEAVQPDYSWQWGLASGIAYFI-IVYIIWFGEAKKLAEAAGGDVLKAHNILCWFVLVGWAIYPVGYILGTPGGLFGYDF-GVDASFMDVVYNIGDAVNKIGFGLVIFSLATKST	3.18e-45	172	437	236	44.068	98
SKHB01000022.1	Psychroflexus sp.	Bacteria;FCB group;Bacteroidetes/Chlorobi group	Contig	Pelagibacter PR	23	230	31547	30882	MAAGTLYFILERNDIKPEHRATATYAAIITFIAAIMYWIMTGIVRFAEDVDITEAEVA-ATMP--YRYIDWLLTTPLLLVEFGLILAIAGAVQKGFVARIIVADIIMIVTGYLGEAGEPGTIYNWVMFIISSLAWFYIIYAIYQ----VKIDGMPDYVQSAVKIMRRFVLIGWAIYPIGVAIEEFLSIANAPTALAVSLAAIIFVIADVLNKVGFGMVAVNAAKKASLA	7.44e-21	102	255	229	32.314	90
PJBS01000161.1	Psychroflexus sp. MES1-P1E	Bacteria;FCB group;Bacteroidetes/Chlorobi group	Contig	Pelagibacter PR	2	226	53107	53799	DVSKLANDDYVGFTFFVGSMAMLAASAFFFLSLSQFDKKWRTSVLVSGLITFIAAVHYFYMRDYWDAFGESPTFFRYVDWVLTVPLMCVEFFLILR-VAGAKASLMWKLIFWSVVMLVTGYFGEAVQPDYSWQWGALSGLAYFV-IVYIVWFGEAKKLAVNAGGEVLKAHNILCWFVLVGWAIYPLGYILGTPGGLFGYDF-GVDASFMDIVYNIGDAVNKIGFGLVIFALATK	1.69e-44	171	432	234	43.59	97
SWMU01000003.1	Psychroflexus sp. WDS2C27	Bacteria;FCB group;Bacteroidetes/Chlorobi group	Scaffold	Pelagibacter PR	2	228	169167	169886	EMSKIANDDYVGFTFFVGSMAMMAASAFFFLSLSQFDKKWRTSVLVSGLITFIAAVHYFYMRDYWDAVQESPTFFRYVDWVLTVPLMCVEFFLILRAAGAKKS-LMWKLIFWSVVMLVTGYFGEAIAIGNPTMQWVWGLISGIAYFVIVYIVWFGEAKKLAVSAGGSVLTAHKILCWFVLVGWAIYPLGYILGTEGGLFGVQLVSDIDAAQQAMNVVYNIGDAVNKIGFGLVVFSLAVSST	2.05e-42	164	416	241	40.664	98
CP003837.1	Psychroflexus torquis ATCC 700755	Bacteria;FCB group;Bacteroidetes/Chlorobi group	Complete	Pelagibacter PR	4	230	1832048	1831353	ANLKSDDFVGISFWLISMALMASTVFFLWETQSVTAKWKTSLVVSALVTFIAAVHYFYMRDVWVATQSTPTVYRYIDWLLTVPLLMIEFYLILRAIGVASSGIFWRLLIGTLVMLIPGYMAESGYLNITVGFVIGMLGWFYILYEIFLGEAGKAAEATASDAVKFAYKAMRWIVTVGWAIYPIGYVFGYMTGSTDGAANQEVLNIVYNLADLVNKIAFGLLIWYAATSESQA	7.08e-84	283	725	232	63.362	98
KB905343.1	Psychroflexus tropicus DSM 15496	Bacteria;FCB group;Bacteroidetes/Chlorobi group	Scaffold	Pelagibacter PR	2	224	572292	571606	DVSKLANDDYVGFTFFVGSMAMMAASAFFFLSLSQFDKKWRTSVLVSGLITFIAAVHYFYMRDYWDAFGESPTFFRYVDWVLTVPLMCVEFFLILR-VAGAKVGLMWKLIFWSVVMLVTGYFGEA--VQPEYSWQWGLASGIAYFVIVYMIWFGEAKKLAESAGGQVLKAHNILCWFVLVGWAIYPIGYILGTPGGLFGFDFGVDASFMDVVYNIGDAINKIGFGLVIYSLA	1.23e-44	171	433	232	42.672	96
VOSB01000013.1	Psychroserpens burtonensis	Bacteria;FCB group;Bacteroidetes/Chlorobi group	Contig	Pelagibacter PR	3	224	121115	120441	TTKIDPTDYIGFTFFVGCMAMMAASAFFFLSLSQFDRKWRTSVLVSGLITFIAAVHYFYMRDYWAVNMESPTFFRYVDWILTVPLMCVEFYLILK-VAGAKPSLMWKLIGLSVIMLVTGYFGEAVYPGQAAVWGGISGLAYFV-IVYEIWLGSAKKLAVAAGGEILKAHKILCWFVLVGWAIYPLGYML-----GTDGWYTSILGTGGVDVAYNIADAINKIGFGLVIYTLA	2.58e-41	161	408	232	41.379	96
AUDE01000010.1	Psychroserpens burtonensis DSM 12212	Bacteria;FCB group;Bacteroidetes/Chlorobi group	Scaffold	Pelagibacter PR	3	224	12748	13422	TTKMDPTDYIGFTFFVGCMAMMAASAFFFLSLSQFDRKWRTSVLVSGLITFIAAVHYFYMRDYWAVNMESPTFFRYVDWILTVPLMCVEFYLILK-VAGAKPSLMWKLIGLSVIMLVTGYFGEAVYPGQAAVWGGISGLAYFV-IVYEIWLGSAKKLAVAAGGEILKAHKILCWFVLVGWAIYPLGYML-----GTDGWYTSILGTGGVDVAYNIADAINKIGFGLVIYTLA	1.88e-41	162	409	232	41.379	96
FNQC01000011.1	Rhodonellum ikkaensis	Bacteria;FCB group;Bacteroidetes/Chlorobi group	Scaffold	Pelagibacter PR	8	232	25254	25940	NSDPVAITFFIGYMAMFASAVFFFAERSSVDGKWKTSLLVSGLITGIAAVHYYYMRDFYLQTGTSPTAFRYVDWTLTVPLMCVEFYLLTKPFGAKGSTL-TKLIIASLVMLITGYIGETSGIDNNVMWG-IFSTLGYLYIVYEVFAGDIAKLSKSSNSPALASAMFLLKIFITLGWSIYPLGYMVLPGNLLSGMFEVSSIDLFYNLADAINKIGFGLVIYSVAIAETAKSR	7.17e-49	183	464	231	47.186	97
AWXR01000028.1	Rhodonellum psychrophilum GCM71 = DSM 17998	Bacteria;FCB group;Bacteroidetes/Chlorobi group	Contig	Pelagibacter PR	8	232	25206	25892	NSDPVAITFFIGYMAMFASAVFFFAERSSVDGKWKTSLLVSGLITGIAAVHYYYMRDFYLQTGTSPTAFRYVDWTLTVPLMCVEFYLLTKPFGAKGSTL-TKLIIASLVMLITGYIGETSGIDNNVMWG-IFSTLGYLYIVYEVFAGDIAKLSKSSNSPALASAMFLLKIFITLGWSIYPLGYMVLPGNLLSGMFEVSSIDLFYNLADAINKIGFGLVIYSVAIAETAKSR	7.13e-49	183	464	231	47.186	97
KB906682.1	Rhodonellum psychrophilum GCM71 = DSM 17998	Bacteria;FCB group;Bacteroidetes/Chlorobi group	Scaffold	Pelagibacter PR	8	232	25252	25938	NSDPVAITFFIGYMAMFASAVFFFAERSSVDGKWKTSLLVSGLITGIAAVHYYYMRDFYLQTGTSPTAFRYVDWTLTVPLMCVEFYLLTKPFGAKGSTL-TKLIIASLVMLITGYIGETSGIDNNVMWG-IFSTLGYLYIVYEVFAGDIAKLSKSSNSPALASAMFLLKIFITLGWSIYPLGYMVLPGNLLSGMFEVSSIDLFYNLADAINKIGFGLVIYSVAIAETAKSR	7.17e-49	183	464	231	47.186	97
NHFG02000035.1	Rhodothermaceae bacterium TMED105	Bacteria;FCB group;Bacteroidetes/Chlorobi group	Contig	Tardiphaga XR	1	248	91032	90280	LISLDPSQYSLVYNMFSFTIASMLAAFVFFWMGQQQVAPKYRISLIVSGLVVGIAAYHYFRIFSSFEHAYDAATGMFDTAG--FNDAYRYVDWLLTVPLLLVELVLVMGLTKEKNASLLPKLVIASALMIALGYPGEIMPFGERTLFGAYGLWGTLSTIPFVYILYILWGELGKAMEDQPDNVRVLFRNIRLLLIGTWGFYPIVYCLPFFGIEQGNTLVAIQVGYALADVLAKAGYGVMIYAIARAKSEAAGF	4.78e-47	179	454	253	47.826	96
NTKP01000020.1	Rhodothermaeota bacterium MED-G12	Bacteria;FCB group;Bacteroidetes/Chlorobi group	Contig	Tardiphaga XR	3	254	11680	12447	ELTIGQYSLVYNMLSFAIASMIFSGVFFVLARDRVAPKYRISLVVSTLVVGIAAYHYLRIFGSWEAAYVLEGGNYVASGKPFNDAYRYVDWLLTVPLLVVELLLVMGLTGAKKEGMLTNMVIAAFLMIALGYPGELITDETSVMGMRGLWGFLSTLPFVYIVYTLWNELGAAAAEKEGKTAVLYRNIKFLLLATWGFYPIVYMAPFFGWEGASTQVAIQVGYSIADVLAKAGYGVMIYAIAKSKSEDEGYAMA*GQ	9.93e-47	178	451	256	45.703	97
NTKJ01000008.1	Rhodothermaeota bacterium MED-G18	Bacteria;FCB group;Bacteroidetes/Chlorobi group	Contig	Pelagibacter PR	4	226	29782	30483	ASLQPGDFTGFTFFIGSVSMLAATVFFLVQHGQVDKKFKDSMLVAALITGIAAVHYYYMRDQWAEGLGSPTELRYVDWILTVPLMVVEFA-LLTGVGMAK--LFWL----SVIMLVTGYFGESGVTGILNAELWGLISGLA-YFAMAYEVGCLRVFSDGAPSGAVGDALASAKGKVPAAGKMLQWFVLVGWAIYPLGYMM-----GTDGWYSGAVASLPLDMDIVYNIGDAINKIGFGMAVWTAARD	2.28e-34	141	356	247	35.628	96
NTKI01000019.1	Rhodothermaeota bacterium MED-G19	Bacteria;FCB group;Bacteroidetes/Chlorobi group	Contig	Pelagibacter PR	4	226	6497	7198	ASLQPNDFTGFTFFIGSVSMLAATVFFLVQHGQVDKKYKDSMLVAALITGIAAVHYYYMRDQWAEGLGSPTELRYVDWILTVPLMVVEFS-LLTGVGMAK--LFWL----SVGMLVTGYFGESGVTGMLDAQTWGAVAGLC-YFWMAYEVGALRALSDGMPSGAVGDALASAKGKIPAAGKMLQWYVLVGWSIYPLGYMLGTDGWYSGMLSGLNW-NMDIVYNIGDAINKIGFGMAVWSAARD	2.46e-35	144	363	243	36.626	96
QOPW01000013.1	Rhodothermaeota bacterium MED-G64	Bacteria;FCB group;Bacteroidetes/Chlorobi group	Contig	Tardiphaga XR	1	248	18584	19336	LISLDPSQYSLVYNMFSFTIASMLAAFVFFWMGQQQVAPKYRISLIVSGLVVGIAAYHYFRIFSSFEHAYDAATGMFDTAG--FNDAYRYVDWLLTVPLLLVELVLVMGLTKEKNASLLPKLVIASALMIALGYPGEIMPFGERTLFGAYGLWGTLSTIPFVYILYILWGELGKAMEDQPDNVRVLFRNIRLLLIGTWGFYPIVYCLPFFGIEQGNTLVAIQVGYALADVLAKAGYGVMIYAIARAKSEAAGF	4.7e-47	179	454	253	47.826	96
FOYQ01000002.1	Robiginitalea myxolifaciens	Bacteria;FCB group;Bacteroidetes/Chlorobi group	Scaffold	Pelagibacter PR	4	228	1200512	1201198	ARMATDDYVGFTFFVGCMAMMAASAFFFLSMNNFDKKWRTSILVSGLITFIAAVHYWYMRDYWATNMESPTFFRYVDWVLTVPLMCVEFFLILK-VAGAKRSLMWQLIFLSVVMLVTGYFGEA--VQRDAAWLWGLISGIAYFAIVYIIWFGKAKQLAENAGGNVLKAHKTLCWFVLVGWAIYPLGYMAGTPGWYSGVADLGLNMDVIYNIGDAINKIGFGLVVYNLATQAS	1.83e-41	162	409	232	40.948	97
NGNR01000003.1	Robiginitalea sediminis	Bacteria;FCB group;Bacteroidetes/Chlorobi group	Scaffold	Pelagibacter PR	4	232	143761	143069	AKMAPDDYVGFTFFVGCMAMMAASAFFFLSMNQFDRKWRTSILVSGLITFIAAVHYWYMRDYWATNMESPTFFRYVDWVLTVPLMCVEFFLILK-VAGAKKSLMWKLIGLSVVMLVTGYFGEAVYRDQAWLWGLISGIA-YFAIVYMIWMGEAKKLAEAAGGAVLSAHKTLCWFVLVGWAIYPLGYMAGTPGWYEGWFSGLNMDVIYNVGDAINKIGFGLVIYNLA-TLSHANK	7.31e-43	166	419	234	43.59	99
DIYO01000001.1	Roseivirga sp. UBA6052	Bacteria;FCB group;Bacteroidetes/Chlorobi group	Scaffold	Pelagibacter PR	10	222	206249	205599	DPIAITFFIGYMAMFASSIFFFMERGSVEGKWKMSLLVSGLITGIAAVHYFYMRDFYLQTGQSPTAFRYVDWTLTVPLMCVEFYLLTKPFGAKGSTLF-KLIVASAVMLVAGFIGETSGIDNNIMWG-VISTVGYVYIVYEVFAGDVAKLAKAANSPAMDRAMFLLKIFITLGWSIYPIGYMVLPGNLLSGAFEVSSIDLFYNLADAINKIGFGLVIYS	1.83e-48	182	461	219	47.489	92
DLQN01000094.1	Roseivirga sp. UBA7431	Bacteria;FCB group;Bacteroidetes/Chlorobi group	Scaffold	Pelagibacter PR	8	232	13737	14423	NGDPVAITFFIGYMAMFASAVFFFMERSQVDGKWKLSLLVSGLITGIAAVHYFYMRDFYLATGESPTAFRYVDWTLTVPLMCVEFYLLTKPFGAKGSTLF-KLIVASAFMLVTGFIGETSGIDNNIMWG-VLSTVGYLYIVYEVFAGDIAKLA---KGSNSEALNRAMFLLKIFITLGWSIYPIGYMVLPGNLLSGMFDVSSIDLFYNMADAINKIGFGLVIYSVAVSETAKAR	8.14e-47	177	449	234	45.299	97
PBTV01000003.1	Rubrivirga sp.	Bacteria;FCB group;Bacteroidetes/Chlorobi group	Contig	Tardiphaga XR	8	246	14487	13738	QYQTVYNILSFALASMLATFVFLLAVQGRVLARYRMALVVSAMVCLIAAYHYWRIFDSFKGSFVAVDAGEMAATQNAMEYVFVNGEGFNEGYRYVDWLLTVPLLLFETIAVLALPRAIRKSLLLKLIPASALMIILGYPGEIAVDTAPKAIWGALSTIPFLYILYILFVELTKATKTQPGQVAKDINGLRWLLLATWGVYPISYLIPMMGIEGADAFVWRQVGYSLADVLAKCLFGLLIYKIAREKSSVD	4.88e-35	144	364	250	41.6	92
KB913013.1	Rudanella lutea DSM 19387	Bacteria;FCB group;Bacteroidetes/Chlorobi group	Scaffold	Pelagibacter PR	5	224	5657244	5656579	VLQPGDVIGFTFFTGYMSMFAASVFFFMERGEVDGKWRTSLLISGLITMIAAVHYFYMRGVWLETKTSPTEFRYIDWTLTVPLMCVEFYLLIKPYGGKTSTL-WKLIGYSVFMLVTGYIGEA--IDPSNTIIWGAVSTLGYLGIIYEATLGDVKKTADASPNPEVAKAVKLLRNFVLIGWGIYPIGYMAMPGGLLGGMGLNLDLVYNIGDAINKIGFGLVVYGAA	4.81e-37	149	376	225	41.778	95
WELI01000005.1	Rudanella sp. HX-22-17	Bacteria;FCB group;Bacteroidetes/Chlorobi group	Contig	Pelagibacter PR	5	224	511778	512443	VLQPGDVIGFTFFTGYMSMFAASVFFFMERGEVDGKWRTSLLISGLITMIAAVHYFYMRGVWLETKTSPTEFRYIDWTLTVPLMCVEFYLLIKPYGGKSSTL-WKLIGYSVFMLVTGYIGEA--IDPSNTIIWGAVSTLGYLGIIYEATLGDVKKTADASPNPEVAKAVKLLRNFVLIGWGIYPIGYMAMPGGLLGGMGLNLDLVYNIGDAINKIGFGLVVYGAA	2.2e-37	150	379	225	42.222	95
RDXQ01000061.1	Runella slithyformis	Bacteria;FCB group;Bacteroidetes/Chlorobi group	Contig	Pelagibacter PR	5	232	12893	12180	VLGAGDYIGFTFFTGYMSMLAASIFFIVERGTMDDKWKTSLLVSALITFIAAVHYYYMRGVWLETQTSPTQFRYIDWTLTVPLMCIEYYLILRPA-GAKSGMLVRLLIGSIVMLVAGYIGEAVSPESNILWG-VISTIGWGAIIYEIYMGEASKVAASSDNQAVKDGYSVLRWFTLVGWAIYPIGYMLLPGNLLSGFVEGVDLSKSSPVDLAYNIADAINKIGFGLVVYSIAKNATEARK	1.23e-48	182	462	240	45	98
RDYQ01000095.1	Runella slithyformis	Bacteria;FCB group;Bacteroidetes/Chlorobi group	Scaffold	Pelagibacter PR	5	232	4083	4796	VLGAGDYIGFTFFTGYMSMLAASIFFIVERGTMDDKWKTSLLVSALITFIAAVHYYYMRGVWLETQTSPTQFRYIDWTLTVPLMCIEYYLILRPA-GAKSGMLVRLLIGSIVMLVAGYIGEAVSPESNILWG-VISTIGWGAIIYEIYMGEASKVAASSDNQAVKDGYSVLRWFTLVGWAIYPIGYMLLPGNLLSGFVEGVDLSKSSPVDLAYNIADAINKIGFGLVVYSIAKNATEARK	1.21e-48	182	462	240	45	98
RDYX01000058.1	Runella slithyformis	Bacteria;FCB group;Bacteroidetes/Chlorobi group	Scaffold	Pelagibacter PR	5	232	26218	26931	VLGAGDYIGFTFFTGYMSMLAASIFFIVERGTMDDKWKTSLLVSALITFIAAVHYYYMRGVWLETQTSPTQFRYIDWTLTVPLMCIEYYLILRPA-GAKSGMLVRLLIGSIVMLVAGYIGEAVSPESNILWG-VISTIGWGAIIYEIYMGEASKVAASSDNQAVKDGYSVLRWFTLVGWAIYPIGYMLLPGNLLSGFVEGVDLSKSSPVDLAYNIADAINKIGFGLVVYSIAKNATEARK	1.23e-48	182	462	240	45	98
RDZJ01000045.1	Runella slithyformis	Bacteria;FCB group;Bacteroidetes/Chlorobi group	Contig	Pelagibacter PR	5	232	6207	5494	VLGAGDYIGFTFFTGYMSMLAASIFFIVERGTMDDKWKTSLLVSALITFIAAVHYYYMRGVWLETQTSPTQFRYIDWTLTVPLMCIEYYLILRPA-GAKSGMLVRLLIGSIVMLVAGYIGEAVSPESNILWG-VISTIGWGAIIYEIYMGEASKVAASSDNQAVKDGYSVLRWFTLVGWAIYPIGYMLLPGNLLSGFVEGVDLSKSSPVDLAYNIADAINKIGFGLVVYSIAKNATEARK	1.23e-48	182	462	240	45	98
REAE01000402.1	Runella slithyformis	Bacteria;FCB group;Bacteroidetes/Chlorobi group	Scaffold	Pelagibacter PR	5	232	6415	5702	VLGAGDYIGFTFFTGYMSMLAASIFFIVERGTMDDKWKTSLLVSALITFIAAVHYYYMRGVWLETQTSPTQFRYIDWTLTVPLMCIEYYLILRPA-GAKSGMLVRLLIGSIVMLVAGYIGEAVSPESNILWG-VISTIGWGAIIYEIYMGEASKVAASSDNQAVKDGYSVLRWFTLVGWAIYPIGYMLLPGNLLSGFVEGVDLSKSSPVDLAYNIADAINKIGFGLVVYSIAKNATEARK	1.17e-48	182	462	240	45	98
REAH01000644.1	Runella slithyformis	Bacteria;FCB group;Bacteroidetes/Chlorobi group	Scaffold	Pelagibacter PR	4	232	85	801	AAIAADNYVAFTFFIGTMAMMAASVFFFLELSNTDKAWRTSVLVSGLITFIAAVHYYYMRGVWLETQTSPTQFRYIDWTLTVPLMCIEYYLILRPA-GAKSGMLVRLLIGSIVMLVAGYIGEAVSPESNILWG-VISTIGWGAIIYEIYMGEASKVAASSDNQAVKDGYSVLRWFTLVGWAIYPIGYMLLPGNLLSGFVEGVDLSKSSPVDLAYNIADAINKIGFGLVVYSIAKNATEARK	1.22e-53	189	479	241	46.058	99
REAT01000364.1	Runella slithyformis	Bacteria;FCB group;Bacteroidetes/Chlorobi group	Scaffold	Pelagibacter PR	5	232	10859	11572	VLGAGDYIGFTFFTGYMSMLAASIFFIVERGTMDDKWKTSLLVSALITFIAAVHYYYMRGVWLETQTSPTQFRYIDWTLTVPLMCIEYYLILRPA-GAKSGMLVRLLIGSIVMLVAGYIGEAVSPESNILWG-VISTIGWGAIIYEIYMGEASKVAASSDNQAVKDGYSVLRWFTLVGWAIYPIGYMLLPGNLLSGFVEGVDLSKSSPVDLAYNIADAINKIGFGLVVYSIAKNATEARK	1.21e-48	182	462	240	45	98
CP002776.1	Runella slithyformis DSM 19594	Bacteria;FCB group;Bacteroidetes/Chlorobi group	Complete	Tardiphaga XR	8	246	1755503	1754781	QYELVYNAFSLGIAAFLAATLFFWLGLSQVSDKYKMAVVVTGLVTFIAGYHYLRMFDSWGDAYTAVDGVVTSTGVAFNVAYRYVDWFLTVPLLLIELILVMSLTRSETVRKAILLGGAAALMIALGYPGEVSGGIDSTRLLWGALSMIPFLYIVYTLFIGLSESIARQHENVRGLLNTARWILVLSWSFYPVVYFAPFVMSLDGGQAQTVIEVGYTVADLVAKVVFGVIIFMIAVRKSQNE	1.71e-62	223	569	241	57.261	92
RDZN01000068.1	Runella sp.	Bacteria;FCB group;Bacteroidetes/Chlorobi group	Contig	Pelagibacter PR	5	232	2620	3333	VLGAGDYIGFTFFTGYMSMLAASIFFIVERGTMDDKWKTSLLVSALITFIAAVHYYYMRGVWLETQTSPTQFRYIDWTLTVPLMCIEYYLILRPA-GAKSGMLVRLLIGSIVMLVAGYIGEAVSPESNILWG-VISTIGWGAIIYEIYMGEASKVAASSDNQAVKDGYSVLRWFTLVGWAIYPIGYMLLPGNLLSGFVEGVDLSKSSPVDLAYNIADAINKIGFGLVVYSIAKNATEARK	1.06e-48	182	463	240	45	98
CP030788.1	Runella sp. HYN0085	Bacteria;FCB group;Bacteroidetes/Chlorobi group	Complete	Pelagibacter PR	6	232	1456738	1457421	LQPNDFVGISFWLISMALMASTVFFLWETQGVTAKWKTSLTVSALVTLIAAVHYFYMRDVWVATGETPTVYRYIDWLLTVPLLMIEFYLILRAIGAASAGIFWRLLVGTLVMLIAGFLGEVGHISVTVGFVIGMLGWFYILYEIFLGEAGKAAKHQASDSVKFAYNLMRWIVTVGWAIYPLGYVLGYMMGAVDDASLNLVYNLADVVNKIAFGLLIWYAATSESQDAK	3.12e-86	290	743	228	63.158	98
NCQY01000030.1	Salinibacter altiplanensis	Bacteria;FCB group;Bacteroidetes/Chlorobi group	Scaffold	Tardiphaga XR	8	248	167788	167036	QYNLVYNMFSFTVATMTASFVFFVMARNNLAPKYRISMMVSALVVFIAGYHYFRIFNSWEGAYALNAAAGMYEPTGELFNDAYRYVDWLLTVPLLTVELVLVMGLPKNERGPLAAKLGFAAALMIVLGYPGEVSGDASLFGTRGLWGFFSTLPFVYILYVLFTQLGDTIQRQSSRVATLLGNARLLLLATWGFYPIAYMIPMAFPEAFPSSTPGTIVALQVGYTIADVLAKAGYGVIIYNIAKAKSEEEGF	9.75e-48	181	459	251	50.199	93
NCQZ01000018.1	Salinibacter altiplanensis	Bacteria;FCB group;Bacteroidetes/Chlorobi group	Scaffold	Tardiphaga XR	8	248	47420	48172	QYNLVYNMFSFTVATMTASFVFFVMARNNLAPKYRISMMVSALVVFIAGYHYFRIFNSWEGAYALNAAAGMYEPTGELFNDAYRYVDWLLTVPLLTVELVLVMGLPKNERGPLAAKLGFAAALMIVLGYPGEVSGDASLFGTRGLWGFFSTLPFVYILYVLFTQLGDTIQRQSSRVATLLGNARLLLLATWGFYPIAYMIPMAFPEAFPSSTPGTIVALQVGYTIADVLAKAGYGVIIYNIAKAKSEEEGF	9.7e-48	181	459	251	50.199	93
NCRA01000002.1	Salinibacter altiplanensis	Bacteria;FCB group;Bacteroidetes/Chlorobi group	Contig	Tardiphaga XR	8	248	110830	111582	QYNLVYNMFSFTVATMTASFVFFVMARNNLAPKYRISMMVSALVVFIAGYHYFRIFNSWEGAYALNAAAGMYEPTGELFNDAYRYVDWLLTVPLLTVELVLVMGLPKNERGPLAAKLGFAAALMIVLGYPGEVSGDASLFGTRGLWGFFSTLPFVYILYVLFTQLGDTIQRQSSRVATLLGNARLLLLATWGFYPIAYMIPMAFPEAFPSSTPGTIVALQVGYTIADVLAKAGYGVIIYNIAKAKSEEEGF	9.73e-48	181	459	251	50.199	93
DBCC01000272.1	Salinibacter ruber	Bacteria;FCB group;Bacteroidetes/Chlorobi group	Scaffold	Tardiphaga XR	8	248	32001	32747	QYSLVFNMFSFTVATMTASFVFFVLARNNVAPKYRISMMVSALVVFIAGYHYFRITSSWEAAYALQNGMYQPTGELFNDAYRYVDWLLTVPLLTVELVLVMGLPKNERGPLAAKLGFLAALMIVLGYPGEVSENAALFGTRGLWGFLSTIPFVWILYILFTQLGDTIQRQSSRVSTLLGNARLLLLATWGFYPIAYMIPMAFPEAFPSNTPGTIVALQVGYTIADVLAKAGYGVLIYNIAKAKSEEEGF	2.88e-48	182	463	249	51.004	93
NCQX01000002.1	Salinibacter ruber	Bacteria;FCB group;Bacteroidetes/Chlorobi group	Contig	Tardiphaga XR	8	248	91831	92577	QYSLVFNMFSFTVATMTASFVFFVLARNNVAPKYRISMMVSALVVFIAGYHYFRITSSWEAAYALQNGMYQPTGELFNDAYRYVDWLLTVPLLTVELVLVMGLPKNERGPLAAKLGFLAALMIVLGYPGEVSENAALFGTRGLWGFLSTIPFVWILYILFTQLGDTIQRQSSRVSTLLGNARLLLLATWGFYPIAYMIPMAFPEAFPSNTPGTIVALQVGYTIADVLAKAGYGVLIYNIAKAKSEEEGF	2.91e-48	182	463	249	51.004	93
CP020105.1	Salinibacter ruber	Bacteria;FCB group;Bacteroidetes/Chlorobi group	Chromosome	Pelagibacter PR	6	224	2926036	2926698	LQPGDVIGFTFFTGYMSMFAASVFFFMERSEVDGKWKTSLLISGLITMIAAVHYFYMRGVWLETKTSPTEFRYIDWTLTVPLMCVEFYLIIKPYGGKTSTL-WRLVGYSVFMLVTGYIGES--IDPAHTVIWGAVSTLGYLGIVYEATMGSVKQVADQSPNPEVAKAVRLLRNFVLIGWGIYPIGYMAMPGGLLGGMGLNLDLIYNIGDAVNKIGFGLVVYGAA	4.04e-37	149	377	224	41.964	94
CP030104.1	Salinibacter ruber	Bacteria;FCB group;Bacteroidetes/Chlorobi group	Complete	Pelagibacter PR	4	227	861242	861937	ARMATDDYVGFTFFVGCMAMMAASAFFFLSMNSFDRKWRTSILVSGLITFIAAVHYWYMRDYWSGFAESPTFFRYVDWILTVPLMCVEFFLILR-VAGAKTSLMWRLIVLSVIMLVTGYVGEAVDRDNAWLWGLISGIA-YFVIVYDIWLGKAKKLAIEAGGSVLTAHKTLCWFVLVGWAIYPVGYMAGTPGWYDGIFGGLD---LNVVYNIGDAINKIGFGLVIYGLAVSQSEKTL	9.38e-44	168	426	237	43.46	97
CP030356.1	Salinibacter ruber	Bacteria;FCB group;Bacteroidetes/Chlorobi group	Complete	Tardiphaga XR	8	248	1846649	1845903	QYSLVFNMFSFTVATMTAAFVFFVMARNNVAPKYRISMMVSALVVFIAGYHYFRITSSWEAAYALQNGMYQPTGELFNDAYRYVDWLLTVPLLTVELVLVMGLPKDERGPLAAKLGFLAALMIVLGYPGEVSENAALFGTRGLWGFLSTIPFVWILYILFTQLGDTIQRQSSRVSTLLGNARLLLLATWGFYPIAYMIPMAFPEAFPSNTPGTIVALQVGYTIADVLAKAGYGVLIYNIAKAKSEEEGF	2.37e-48	182	463	249	51.406	93
CP030357.1	Salinibacter ruber	Bacteria;FCB group;Bacteroidetes/Chlorobi group	Complete	Tardiphaga XR	8	248	1839261	1838515	QYSLVFNMFSFTVATMTASFVFFVLARNNVAPKYRISMMVSALVVFIAGYHYFRITSSWEAAYALQNGMYQPTGELFNDAYRYVDWLLTVPLLTVELVLVMGLPKNERGPLAAKLGFLAALMIVLGYPGEVSENAALFGTRGLWGFLSTIPFVWILYILFTQLGDTIQRQSSRVSTLLGNARLLLLATWGFYPIAYMIPMAFPEAFPSNTPGTIVALQVGYTIADVLAKAGYGVLIYNIAKAKSEEEGF	2.93e-48	182	463	249	51.004	93
CP030361.1	Salinibacter ruber	Bacteria;FCB group;Bacteroidetes/Chlorobi group	Complete	Tardiphaga XR	8	248	1950642	1949896	QYSLVFNMFSFTVATMTASFVFFVLARNNVAPKYRISMMVSALVVFIAGYHYFRITSSWEAAYALQNGMYQPTGELFNDAYRYVDWLLTVPLLTVELVLVMGLPKNERGPLAAKLGFLAALMIVLGYPGEVSENAALFGTRGLWGFLSTIPFVWILYILFTQLGDTIQRQSSRVSTLLGNARLLLLATWGFYPIAYMIPMAFPEAFPSNTPGTIVALQVGYTIADVLAKAGYGVLIYNIAKAKSEEEGF	2.93e-48	182	463	249	51.004	93
CP030364.1	Salinibacter ruber	Bacteria;FCB group;Bacteroidetes/Chlorobi group	Complete	Tardiphaga XR	8	248	1857902	1857156	QYSLVFNMFSFTVATMTASFVFFVLARNNVAPKYRISMMVSALVVFIAGYHYFRITSSWEAAYALQNGMYQPTGELFNDAYRYVDWLLTVPLLTVELVLVMGLPKNERGPLAAKLGFLAALMIVLGYPGEVSENAALFGTRGLWGFLSTIPFVWILYILFTQLGDTIQRQSSRVSTLLGNARLLLLATWGFYPIAYMIPMAFPEAFPSNTPGTIVALQVGYTIADVLAKAGYGVLIYNIAKAKSEEEGF	2.93e-48	182	463	249	51.004	93
CP030369.1	Salinibacter ruber	Bacteria;FCB group;Bacteroidetes/Chlorobi group	Complete	Tardiphaga XR	8	248	1909039	1908293	QYSLVFNMFSFTVATMTASFVFFVLARNNVAPKYRISMMVSALVVFIAGYHYFRITSSWEAAYALQNGMYQPTGELFNDAYRYVDWLLTVPLLTVELVLVMGLPKNERGPLAAKLGFLAALMIVLGYPGEVSENAALFGTRGLWGFLSTIPFVWILYILFTQLGDTIQRQSSRVSTLLGNARLLLLATWGFYPIAYMIPMAFPEAFPSNTPGTIVALQVGYTIADVLAKAGYGVLIYNIAKAKSEEEGF	2.93e-48	182	463	249	51.004	93
CP000084.1	Salinibacter ruber DSM 13855	Bacteria;FCB group;Bacteroidetes/Chlorobi group	Complete	Pelagibacter PR	2	232	614371	615066	ETTLLASDDFVGISFWLVSMALLASTAFFFIERASVPAGWRVSITVAGLVTGIAFIHYMYMRDVWVMTGESPTVYRYIDWLITVPLLMLEFYFVLAAVNKANSGIFWRLMIGTLVMLIGGYLGEAGYINTTLGFVIGMAGWFYILYEVFSGEAGKNAAKSGNKALVTAFGAMRMIVTVGWAIYPLGYVFGYMTGGMDASSLNVIYNAADFLNKIAFGLIIWAAAMSQPGRAK	6.09e-95	315	807	232	69.397	99
CP044990.1	Salinibacter ruber M8	Bacteria;FCB group;Bacteroidetes/Chlorobi group	Complete	Tardiphaga XR	3	246	490914	491654	SLSYGQFGLVYQIFSITIASMGAGFIFFVLAQQNLSPKYRPAMVVSALVVAIACYHYFRIFNSWNESYALTAGAYVATAVPFNDAYRYADWILTVPLLLVEAVAVLALATNVASGMIWRLALAAFVMIATGYPGEISGDTTTRLIWGTISTIPFIYIVYTLFVELGKSIDRQPPRVQVLTRNLRLLLFASWGFYPIAYLLPIFLGGGGLSASGVVGLQVGYSIADILAKVGFGTLIYFIALEKTAHD	7.51e-42	164	415	247	42.51	94
FP565814.1	Salinibacter ruber M8	Bacteria;FCB group;Bacteroidetes/Chlorobi group	Chromosome	Tardiphaga XR	8	248	1931891	1931145	QYSLVFNMFSFTVATMTASFVFFVLARNNVAPKYRISMMVSALVVFIAGYHYFRITSSWEAAYALQNGMYQPTGELFNDAYRYVDWLLTVPLLTVELVLVMGLPKNERGPLAAKLGFLAALMIVLGYPGEVSENAALFGTRGLWGFLSTIPFVWILYILFTQLGDTIQRQSSRVSTLLGNARLLLLATWGFYPIAYMIPMAFPEAFPSNTPGTIVALQVGYTIADVLAKAGYGVLIYNIAKAKSEEEGF	2.93e-48	182	463	249	51.004	93
MQWC01000004.1	Salinibacter sp. 10B	Bacteria;FCB group;Bacteroidetes/Chlorobi group	Scaffold	Tardiphaga XR	8	258	332804	332022	QFSLVYNMFSFTVATMAAAFVFFVMAQKNLAPKYRISMMVSALVVFIAGYHYFRIFNSWEGAYALNQSMGAYEPSGDPFNDAYRYVDWLLTVPLLVVELVLVMDLPKGESGWTAFKLGFAAALMIALGYPGEISGDASFFGTRGFWGFLSTLPFLYLLYVLFTELGDTIQKQSSEVATLLGNARLLLLFTWGFYPIVYMVPM-AFSGYPTETPGTIVAIQVGYTIADVLAKAGYGVLIYNIARAKSIEEGFDVDEYAEPVTA	6.2e-48	181	460	262	51.527	97
NCRB01000021.1	Salinivenus iranica	Bacteria;FCB group;Bacteroidetes/Chlorobi group	Contig	Tardiphaga XR	1	259	19605	18811	LPSLTPGQYSLVYNMFSFTIATMGAAFVFFVLAQKNLAPKYRISMMVSALVVLIAGYHYFRIFNSWEHAYTLNQAAGMYEFSGEPFNDAYRYVDWLLTVPLLVVELVLVMDLPKGESGPLAGKLGFAAALMIVLGYPGEVSTSTELFGTRGLWGFLSTLPFVYILYVLFTGLGDVIQQQSKRVSTLLGNARLLLLFTWGFYPIVYMAPFFGWTGASSTVVIQVGYTLADIFAKAGYGVLIYSIAKAKSEEEGYNVDKMVQPASAE	3.56e-52	194	492	265	51.321	100
NCRC01000007.1	Salinivenus lutea	Bacteria;FCB group;Bacteroidetes/Chlorobi group	Contig	Tardiphaga XR	1	259	63302	62508	LPSLTPGQYSLVYNMFSFTIATMGAAFVFFVLAQKNLAPKYRISMMVSALVVLIAGYHYFRIFNSWEHAYTLNQAAGMYEFSGEPFNDAYRYVDWLLTVPLLVVELVLVMDLPKGESGPLAGKLGFAAALMIVLGYPGEVSTSTELFGTRGLWGFLSTLPFVYILYVLFTGLGDVIQQQSKRVSTLLGNARLLLLFTWGFYPIVYMAPFFGWTGASSTVVIQVGYTLADIFAKAGYGVLIYSIAKAKSEEEGYNVDKMVQPASAE	3.53e-52	194	492	265	51.321	100
ATTH01000001.1	Salisaeta longa DSM 21114	Bacteria;FCB group;Bacteroidetes/Chlorobi group	Contig	Tardiphaga XR	8	249	831732	831001	QFSLVYNMFSFTVATMFAAFVYFVQAQKNLAPKYRVSMMVSSLVVFIAGYHYFRIFNSWDAAYVLNDAATMYEYSGKPFNDAYRYVDWLLTVPLLVIELVMVSGLPKGKSGSMMARLGIAAAAMIALGYPGEIATDTATRVIWGIASTVPFIYILYVLFTELGSTINEQTGEVKVLLKNARLLMLFTWGFYPIVYMAPFAGFEGASSLVTIQVGYTIADVAAKAGFGVLIYAIAKGKSEQEGFV	5.79e-52	193	490	244	48.77	93
DDCY01000020.1	Saprospiraceae bacterium UBA1994	Bacteria;FCB group;Bacteroidetes/Chlorobi group	Scaffold	Pelagibacter PR	8	222	55381	56046	ANDYVGFTFFIGCMAMMAASAFFFFTMNDFDSKWKTSILVSGLITFIAAVHYWYMRDYYAATGESPTFFRYVDWTLTVPLMCVEFY-LLTKAAGAKMGLLWKLIIASVWMLVAGYIGEAMSDGTTGHSVQWGVISTLGYLYILYTAWFGEVAKLAENSGDAVVKKGVRILAWFILVGWAIYPIGYMCMPGGWLSGAFDAGSLDIFYNLADAVNKIGFGLVVYS	1.48e-44	171	432	223	43.946	93
DGPF01000025.1	Saprospiraceae bacterium UBA4447	Bacteria;FCB group;Bacteroidetes/Chlorobi group	Scaffold	Pelagibacter PR	8	222	6151	5486	ANDYVGFTFFIGCMAMMAASAFFFFTMNDFDSKWKTSILVSGLITFIAAVHYWYMRDYYAATGESPTFFRYVDWTLTVPLMCVEFY-LLTKAAGAKMGLLWKLIIASVWMLVAGYIGEAMSDGTTGHSVQWGVISTLGYLYILYTAWFGEVAKLAENSGDAVVKKGVRILAWFILVGWAIYPIGYMCMPGGWLSGAFDAGSLDIFYNLADAVNKIGFGLVVYS	1.46e-44	171	432	223	43.946	93
DIUC01000036.1	Saprospiraceae bacterium UBA6168	Bacteria;FCB group;Bacteroidetes/Chlorobi group	Scaffold	Pelagibacter PR	5	224	31402	32076	VLQPGDYVGFTFFIGSMAMMAASVFFFFEMWNQEGKWRTSLLVSGLITFIAAVHYFYMRDFWATNGTSPTEFRYIDWILTVPLMCVEFYLILKAFGAKQS-LLWKMVFYSLWMLVAGYLGETLYRESSPLWGF-ISTIGYLGIVYEVWMGSAKKLANNSNNPALQSAFSALGWFVLVGWAIYPIGYMAIEGSGWLSGVLNPKSLDIIYNIGDAVNKIGFGLVIYSLA	2.17e-47	179	453	227	46.256	95
DKPS01000117.1	Saprospiraceae bacterium UBA7328	Bacteria;FCB group;Bacteroidetes/Chlorobi group	Scaffold	Pelagibacter PR	4	224	379	1056	ANLNPGDYVGFTFFIGSIAMLAATVFFFFEMNNVEGKWRTSLLVSGLITFIAAVHYFYMRDFWAENGTSPTELRYIDWILTVPLMCVEFYLILKAF-GAKIGLLWKMIFYSLVMLVFGYLGEAVYKSQSVFMAVLSTVGYVGILYEIWLGSAKKLANNSNDPRLQSAFKALAWFVLVGWAIYPIGYMAGTEGGWLSGTGLSAYMDIIYNIGDAINKIGFGLVIYTLA	4.22e-50	186	473	227	48.458	95
DLGT01000086.1	Saprospiraceae bacterium UBA7687	Bacteria;FCB group;Bacteroidetes/Chlorobi group	Scaffold	Pelagibacter PR	6	230	363	1052	LAANDYVGFTFFIGYMAMFAASVFFFFERSQVEGKWKTSLLIAGLITMIAAVHYYYMRDVWLTTGESPTQFRYIDWILTVPLMCVEFYLILRAFGAPIS-LLWKMIGYSLIMLVAGYLGETAYRDNSVVWGIISTVGYVGILYEVWLGSASKLAGNSNDPKLQSAFKALAWFVLVGWAIYPIGYMAIETDGWLSGVLDVKNMDLIYNIGDAVNKIGFGLVIYSLAVSSSKA	7.01e-52	192	487	231	45.887	97
DLXL01000082.1	Saprospirales bacterium	Bacteria;FCB group;Bacteroidetes/Chlorobi group	Scaffold	Pelagibacter PR	6	224	5518	6189	LAANDYVGFTFFIGYMAMFAASVFFFFERSQVEGKWKTSLLIAGLITMIASVHYFYMRDVWMTTGQSPTQFRYIDWILTVPLMCVEFYLILKAF-GAKIDLLWKMIGYSLLMLVAGYLGETAFRSNSVIWGIISTVGYAGIVYEVWLGSARKLAGNSNDPKLQAAFKALGWFVLVGWAIYPIGYMAIETDGWLRGVIDVRNMDLIYNIGDAVNKIGFGLVIYSLA	2.43e-49	184	468	225	45.778	94
PAPS01000024.1	Saprospirales bacterium	Bacteria;FCB group;Bacteroidetes/Chlorobi group	Contig	Pelagibacter PR	6	224	8692	8015	FSGGDQVAFTFFIGSMAMMAATAFFWLEMRNMDAKWRTSMMVSGLITFIAAVHYYYMRDYYVNTGDSPTFFRYVDWILTVPLMCVEFYLI---TKKSGGTIGTMWKLIGASVVMLVTGYFGEGIYREQAQIWGLVSGLA-YFYIVYLVWFGEVAECAKSAGGAVAKANSALAKFVLIGWAIYPIGYMAGTAGWYGAEGQIFGMDLA-MDVIYNVGDAVNKIGFGLVIYALA	1.17e-40	159	403	231	43.723	94
PAUE01000044.1	Saprospirales bacterium	Bacteria;FCB group;Bacteroidetes/Chlorobi group	Contig	Pelagibacter PR	8	222	4327	3662	ANDYVGFTFFIGCMAMMAASAFFFFTMNDFDSKWKTSILVSGLITFIAAVHYWYMRDYYAATGESPTFFRYVDWTLTVPLMCVEFY-LLTKAAGAKKGLLWKLILASVWMLVAGYIGEAMSDGTTGHSVQWGVISTLGYLYILYTAWFGEVAKLAENSGDAVVKKGVRILAWFILVGWAIYPIGYMCMPGGWLSGAFDAGSLDIFYNLADAVNKIGFGLVVYS	1.14e-44	171	433	223	43.946	93
BHZF01000003.1	Schleiferia thermophila	Bacteria;FCB group;Bacteroidetes/Chlorobi group	Contig	Pelagibacter PR	9	224	244544	245224	DDPVAFTFFTGYMSMFAASVFFFIERGRVPDKWKTSLLVSGLITGIAAVHYYYMRDYYANTGSNPTALRYIDWTLTVPLMCVEFY-LLTKPAGATKGLMWRLIIAAVWMLVFGYIGEA--FNPEGGSTSHSVLYGVLSTLGYVYILYLAWFGEVKQLAEKTQNPTVIRGIRTLSWFILVGWAIYPIGYMC--MPGGWLNLAFGWQPSAVDLFYNIADAINKIGFGLVVYGIA	3.23e-40	158	400	232	41.379	93
QPJS01000003.1	Schleiferia thermophila	Bacteria;FCB group;Bacteroidetes/Chlorobi group	Scaffold	Pelagibacter PR	9	224	244511	245191	DDPVAFTFFTGYMSMFAASVFFFIERGRVPDKWKTSLLVSGLITGIAAVHYYYMRDYYANTGSNPTALRYIDWTLTVPLMCVEFY-LLTKPAGATKGLMWRLIIAAVWMLVFGYIGEA--FNPEGGSTSHSVLYGVLSTLGYVYILYLAWFGEVKQLAEKTQNPTVIRGIRTLSWFILVGWAIYPIGYMC--MPGGWLNLAFGWQPSAVDLFYNIADAINKIGFGLVVYGIA	3.23e-40	158	400	232	41.379	93
JDSI01000005.1	Schleiferia thermophila str. Yellowstone	Bacteria;FCB group;Bacteroidetes/Chlorobi group	Contig	Pelagibacter PR	9	224	97265	96585	DDPVAFTFFTGYMSMFAASVFFFIERGRVPDKWKTSLLVSGLITGIAAVHYYYMRDYYANTGSNPTALRYIDWTLTVPLMCVEFY-LLTKPAGATKGLMWRLIIAAVWMLVFGYIGEA--FNPEGGSTSHSVLYGVLSTLGYVYILYLAWFGEVKQLAEKTQNPTVIRGIRTLSWFILVGWAIYPIGYMC--MPGGWLNLAFGWQPSAVDLFYNIADAINKIGFGLVVYGIA	3.23e-40	158	400	232	41.379	93
JHZX01000001.1	Sediminibacter sp. Hel_I_10	Bacteria;FCB group;Bacteroidetes/Chlorobi group	Contig	Pelagibacter PR	3	230	3691365	3692057	SSKLDPTDYVGFTFFVGSMAMMAASAFFFLSLSQFDRKWRTSILVSGLITFIAAVHYFYMRDYWFANAESPTFFRYVDWLLTVPLMCVEFYLILK-IAGAKQSLMWKLIFASVIMLVTGYFGEAVFMDAAALWGGISG-AAYFYIVYEIWFGSAKKLAEAAGDDVLRSHKLLCWFVLVGWAIYPLGYMLGTEGWYTALIGSGSVDVVYNIADAINKIGFGLVIYALAIKKQEA	1.18e-46	177	448	233	42.489	98
PGCO01000004.1	Sediminibacterium sp. FEMGT703S	Bacteria;FCB group;Bacteroidetes/Chlorobi group	Contig	Pelagibacter PR	6	230	198206	198910	IASDNYVAFTFFIGTMAMMAASVFFFFELNNTDKKWRTSLLVSGLITFIAAVHYYYMRSYNLETGESPTFFRYVDWILTVPLMCVEFYLITKKAGAKVS--LLWKLIFASLVMLLTGYIGEVLDRNGSVLWGVISGLA-YFYIVYLIWFGEVAKLAQSAGAQVAKATKVLSWFVLVGWAIYPLGYILGTPGGLFGWQPVADTAAALKAMDIVYNIADAINKIGFGLVIYALSRSEEKA	5.31e-44	169	428	238	44.538	97
DBOB01000031.1	Sediminibacterium sp. UBA657	Bacteria;FCB group;Bacteroidetes/Chlorobi group	Scaffold	Pelagibacter PR	6	226	110241	109564	IAKTDYVSFTFFVGTMAMMAASVFFFFELSNTSQEWRTSVLVSGLITFIAAVHYYYMRSYYAETQDSPTFFRYVDWLLTVPLMCVEFYLI---TKKAGGTVGLLWKMILASVVMLVTGYMGEAGLGNATVWGTVSALAYFYIVYEVWMGDVKKLATNAGSAVASANKALGWFILVGWAIYPLGYLIGTAEGQWYAGFANIGLD---MDIVYNIGDAVNKIGFGLVIYALSRK	1.32e-45	174	440	232	41.81	95
CP009301.1	Sediminicola sp. YIK13	Bacteria;FCB group;Bacteroidetes/Chlorobi group	Complete	Pelagibacter PR	6	224	62222	61557	IASDDYVAFTFFVGAMAMMAAAAFFFLSMNSFDRKWRTSILVSGLITFIAAVHYWYMRDYWQANAESPTFFRYVDWVLTVPLMCVEFFLILK-VAGAKKSLMWRLIFLSVVMLVTGYIGEA--VDRDNAWLWGLISGAAYFVIVYDIWLGSAKKLAVRAGGAVLSAHKTLCWFVLVGWAIYPIGYMAGTPGWYEGIFGGLSLDVVYNLGDAINKIGFGLVVYNLA	5.83e-37	149	375	225	43.111	94
QGDO01000003.1	Sediminitomix flava	Bacteria;FCB group;Bacteroidetes/Chlorobi group	Scaffold	Pelagibacter PR	6	232	408643	409356	IAKDDPVAFTFFTGYMAMFAASVFFFLERTRVDDKWKLSLLVSGLITGIAAVHYFYMRDYYSATGENPTALRYIDWTLTVPLMCVEFYLLLKPAGAKIS--FMWKLIVASVWMLVCGYIGEA-FTDGSMGHSVLWGTLSTLGYIYILYSAWFGEAKQLAEKSNSVAVQKGIRALAWFVFAGWAIYPIGYM--AMPGGWLGPDGAALLSVRDMDLIYNIGDAINKIGFGLVVYSIAMSETSKNK	2.47e-40	159	401	243	42.798	98
FOXS01000002.1	Siccationidurans arizonensis	Bacteria;FCB group;Bacteroidetes/Chlorobi group	Scaffold	Pelagibacter PR	9	226	43330	44016	DDPVAFTFFIGYMAMAAAAVFFLFERSTVADKWKTSLLISGLITGIAAVHYYYMRDYYIMSKTTPIALRYIDWTLTVPLMVVEFYLLVRAAGAKVA--LLWKLVLAALVMLVFGYIGEAFTDGSMSHSFIWGTLSTLGYLYILYSAWMGEVAKLAAASESEAVRKGVRALAWFILVGWAIYPIGYM--AMPGGLLGPDGAGMLRPSDLDLIYNIGDAINKIGFGLVVYGIARS	1.36e-35	145	365	233	41.631	94
REAR01000066.1	Sphingobacteriales bacterium	Bacteria;FCB group;Bacteroidetes/Chlorobi group	Scaffold	Pelagibacter PR	6	226	21404	20721	ISNSNYVAFTFFVGCMAMLGASVFFFFEMWNTDKKWRTSILVSGLITFIAAVHYYYMRDYNLATNQSPTFFRYVDWLLTVPLMCVEFYLI---TKKAGAKIGLLWKLITASVFMLVTGYIGEAIYPAEKQSWIWGFVSSIGYFYIVYLIWFGEVAKLANNAGNAVKKANKTLAWFVLVGWAIYPVGYIAGTEGGLFGMKI--LEGVSLDIIYNIGDAINKIGFGLVIYALAQS	1.83e-41	162	409	233	43.348	95
LICM01000029.1	Sphingobacteriales bacterium BACL12 MAG-120802-bin5	Bacteria;FCB group;Bacteroidetes/Chlorobi group	Contig	Pelagibacter PR	9	224	2020	2691	SSVVAFTFFVGTMAMMAATAFFWLEMRTVGEKWRTSLLVSGLITFIAAVHYYYMREHYMETMTSPTFFRYVDWLLTVPLMCVEFYLI---TKKAGATMGLLWKLIAASVFMLVTGYIGEAIYAAETQSWIWGFISSIGYFYILYLVWFGDVAKLAKSSSPAVNRANKALGWFVFVGWAIYPIGYILGTQGGLFGMDLGVNAGFMDVIYNIGDAVNKIGFGLVIYALA	2.48e-43	167	423	227	43.612	93
LICM01000153.1	Sphingobacteriales bacterium BACL12 MAG-120802-bin5	Bacteria;FCB group;Bacteroidetes/Chlorobi group	Contig	Pelagibacter PR	9	224	1024	353	NSIVAFTFFVGTMAMMAATAFFWLEMRTVGDKWRTSLLISGLITFIAAVHYYYMRGHYMETMTSPTFFRYVDWLLTVPLMCVEFYLI-TKKAGASMGLLWKLIFASVFMLVTGYIGEAIYAAETQSWVWGFISSIAYFYIVYLVWFGEVSKLAKNSSPAVNQANKALGWFVLVGWAIYPIGYILGTKGGLFGMDMGVDAGFMDVIYNIGDAVNKIGFGLVIYALA	3.92e-43	166	421	225	44	93
LICN01000225.1	Sphingobacteriales bacterium BACL12 MAG-120813-bin55	Bacteria;FCB group;Bacteroidetes/Chlorobi group	Contig	Pelagibacter PR	9	224	198	869	SSVVAFTFFVGTMAMMAATAFFWLEMRTVGEKWRTSLLVSGLITFIAAVHYYYMREHYMETMTSPTFFRYVDWLLTVPLMCVEFYLI---TKKAGATMGLLWKLIAASVFMLVTGYIGEAIYAAETQSWIWGFISSIGYFYILYLVWFGDVAKLAKSSSPAVNRANKALGWFVFVGWAIYPIGYILGTQGGLFGMDLGVNAGFMDVIYNIGDAVNKIGFGLVIYALA	2.34e-43	167	423	227	43.612	93
LICN01000264.1	Sphingobacteriales bacterium BACL12 MAG-120813-bin55	Bacteria;FCB group;Bacteroidetes/Chlorobi group	Contig	Pelagibacter PR	9	224	755	84	NSIVAFTFFVGTMAMMAATAFFWLEMRTVGDKWRTSLLISGLITFIAAVHYYYMRGHYMETMTSPTFFRYVDWLLTVPLMCVEFYLI-TKKAGASMGLLWKLIFASVFMLVTGYIGEAIYAAETQSWVWGFISSIAYFYIVYLVWFGEVSKLAKNSSPAVNQANKALGWFVLVGWAIYPIGYILGTKGGLFGMDMGVDAGFMDVIYNIGDAVNKIGFGLVIYALA	3.85e-43	166	421	225	44	93
NCHN01000003.1	Sphingobacteriia bacterium 24-36-13	Bacteria;FCB group;Bacteroidetes/Chlorobi group	Scaffold	Pelagibacter PR	6	230	39947	39243	IASDNYVAFTFFIGTMAMMAASVFFFFELNNTDKKWRTSLLVSGLITFIAAVHYYYMRSYNLETGESPTFFRYVDWILTVPLMCVEFYLITKKAGAKVS--LLWKLIFASLVMLLTGYIGEVLDRNGSVLWGVLSGLA-YFYIVYLIWFGEVAKLAQSAGPQVAKATKVLSWFVLVGWAIYPLGYILGTPGGLFGWQPVADTAAALKAMDIVYNIADAINKIGFGLVIYALSRSEEKA	1.8e-43	167	424	238	44.538	97
NCGN01000005.1	Sphingobacteriia bacterium 28-36-52	Bacteria;FCB group;Bacteroidetes/Chlorobi group	Scaffold	Pelagibacter PR	6	230	249091	249795	IASDNYVAFTFFIGTMAMMAASVFFFFELNNTDKKWRTSLLVSGLITFIAAVHYYYMRSYNLETGESPTFFRYVDWILTVPLMCVEFYLI---TKKAGAKVALLWKLIFASLVMLLTGYIGEVLDRDGSVIWGVISGLA-YFYIVYLIWFGEVAKLAQDAGAQVAKATKVLSWFVLVGWAIYPLGYILGTPGGLFGWQPVADTAAALKAMDIVYNIADAINKIGFGLVIYALSRSEEKA	2.55e-43	167	423	239	43.096	97
NCDB01000701.1	Sphingobacteriia bacterium 32-37-4	Bacteria;FCB group;Bacteroidetes/Chlorobi group	Scaffold	Pelagibacter PR	6	230	987	283	IASDNYVAFTFFIGTMAMMAASVFFFFELNNTDKKWRTSLLVSGLITFIAAVHYYYMRSYNLETGESPTFFRYVDWILTVPLMCVEFYLI---TKKAGAKVALLWKLIFASLVMLLTGYIGEVLDRDGSVIWGVISGLA-YFYIVYLIWFGEVAKLAQDAGAQVAKATKVLSWFVLVGWAIYPLGYILGTPGGLFGWQPVADTAAALKAMDIVYNIADAINKIGFGLVIYALSRSEEKA	1.96e-46	167	423	239	43.096	97
NCFK01000196.1	Sphingobacteriia bacterium 35-36-14	Bacteria;FCB group;Bacteroidetes/Chlorobi group	Scaffold	Pelagibacter PR	6	230	2331	1627	IASDNYVAFTFFIGTMAMMAASVFFFFELNNTDKKWRTSLLVSGLITFIAAVHYYYMRSYNLETGESPTFFRYVDWILTVPLMCVEFYLITKKAGAKVS--LLWKLIFASLVMLLTGYIGEVLDRNGSVLWGVLSGLA-YFYIVYLIWFGEVAKLAQSAGPQVAKATKVLSWFVLVGWAIYPLGYILGTPGGLFGWQPVADTAAALKAMDIVYNIADAINKIGFGLVIYALSRSEEKA	1.57e-43	167	424	238	44.538	97
NCFH01000067.1	Sphingobacteriia bacterium 35-40-8	Bacteria;FCB group;Bacteroidetes/Chlorobi group	Scaffold	Pelagibacter PR	1	226	747	40	LNAQVIASDNYVAFTFFIGCMAMMAASVFFFFEIQNTSAKWRTSVLVSGLITFIAAVHYYYMRGYNLETGDSPTFFRYVDWTLTVPLMCVEFYLI---TKKAGAKIGLLWKLIFASLVMLVTGYLGETVDRDRSVLWGVVSG-AAYFYIAYLVWFGEVANLAKNAGDAVQKATKTLAWFVLVGWAIYPLGYILG-TPGGLFGIQLVSDPAAATHAMDIVYNIGDAVNKIGFGLVIYALSRK	1.77e-42	164	416	241	42.324	97
NCJE01000066.1	Sphingobacteriia bacterium 39-36-14	Bacteria;FCB group;Bacteroidetes/Chlorobi group	Scaffold	Pelagibacter PR	6	230	2479	1775	IASDNYVAFTFFIGTMAMMAASVFFFFELNNTDKKWRTSLLVSGLITFIAAVHYYYMRSYNLETGESPTFFRYVDWILTVPLMCVEFYLITKKAGAKVS--LLWKLIFASLVMLLTGYIGEVLDRNGSVLWGVLSGLA-YFYIVYLIWFGEVAKLAQSAGPQVAKATKVLSWFVLVGWAIYPLGYILGTPGGLFGWQPVADTAAALKAMDIVYNIADAINKIGFGLVIYALSRSEEKA	1.76e-43	167	424	238	44.538	97
NCJA01000068.1	Sphingobacteriia bacterium 39-39-8	Bacteria;FCB group;Bacteroidetes/Chlorobi group	Scaffold	Pelagibacter PR	1	226	1644	937	LNAQVIASDNYVAFTFFIGCMAMMAASVFFFFEIQNTSAKWRTSVLVSGLITFIAAVHYYYMRGYNLETGDSPTFFRYVDWTLTVPLMCVEFYLI---TKKAGAKIGLLWKLIFASLVMLVTGYLGETVDRDRSVLWGVVSG-AAYFYIAYLVWFGEVANLAKNAGDAVQKATKTLAWFVLVGWAIYPLGYILG-TPGGLFGIQLVSDPAAATHAMDIVYNIGDAVNKIGFGLVIYALSRK	1.75e-42	164	416	241	42.324	97
MIAG01000001.1	Sphingobacteriia bacterium RIFOXYC2_FULL_35_18	Bacteria;FCB group;Bacteroidetes/Chlorobi group	Scaffold	Pelagibacter PR	6	230	604062	604766	IASDNYVAFTFFIGTMAMMAASVFFFFELNNTDKKWRTSLLVSGLITFIAAVHYYYMRSYNLETGESPTFFRYVDWILTVPLMCVEFYLITKKAGAKVS--LLWKLIFASLVMLLTGYIGEVLDRNGSVLWGVLSGLA-YFYIVYLIWFGEVAKLAQSAGPQVAKATKVLSWFVLVGWAIYPLGYILGTPGGLFGWQPVADTAAALKAMDIVYNIADAINKIGFGLVIYALSRSEEKA	1.81e-43	167	424	238	44.538	97
MIAH01000001.1	Sphingobacteriia bacterium RIFOXYD2_FULL_35_12	Bacteria;FCB group;Bacteroidetes/Chlorobi group	Scaffold	Pelagibacter PR	6	230	603373	604077	IASDNYVAFTFFIGTMAMMAASVFFFFELNNTDKKWRTSLLVSGLITFIAAVHYYYMRSYNLETGESPTFFRYVDWILTVPLMCVEFYLITKKAGAKVS--LLWKLIFASLVMLLTGYIGEVLDRNGSVLWGVLSGLA-YFYIVYLIWFGEVAKLAQSAGPQVAKATKVLSWFVLVGWAIYPLGYILGTPGGLFGWQPVADTAAALKAMDIVYNIADAINKIGFGLVIYALSRSEEKA	1.81e-43	167	424	238	44.538	97
OCNH01000001.1	Spirosoma fluviale	Bacteria;FCB group;Bacteroidetes/Chlorobi group	Scaffold	Pelagibacter PR	5	224	1578714	1578049	ILQPGDVIGFTFFTGYMSMFAASVFFFMERSEVDGKWRTSLLISGLITMIAAVHYFYMRGVWLETKTSPTEFRYIDWTLTVPLMCVEFYLLIKPYGGKTS-TLWRLVGYSVFMLVTGYIGES--IDPARTIIWGAISTLGYIGIVYEATMGSVKQVADQSPNPEVAKAVRLLRNFVLIGWGIYPIGYMAMPGGLLGNMG-LNLDLIYNIGDAVNKIGFGLVVYGAA	8.57e-40	157	397	226	42.478	95
CP001751.1	Spirosoma linguale DSM 74	Bacteria;FCB group;Bacteroidetes/Chlorobi group	Complete	Pelagibacter PR	4	232	2334970	2335668	ANLASDDYVGISFWLISMALVAATAFFFLETQRVSAKWKTSLTVSGLVTLVAAVHYFYMRDVWISTGDTPTVYRYIDWLITVPLLMVEFYLILRAITNVSGGVFWRLMIGTLVMLVGGYAGEVGYMGAWLGFIIGMAGWAYILYEIFVGEASRISAE-QAPESVKSAFSTMRWIVTIGWAIYPIGYFYGYLGTGDPASAAASLNVIYNLADVLNKIAFGVIIWNVAVTESEASK	4.15e-82	278	712	234	59.829	99
CP012836.1	Spirosoma montaniterrae	Bacteria;FCB group;Bacteroidetes/Chlorobi group	Complete	Pelagibacter PR	8	224	2898133	2898795	NSDPIAITFFIGYMAMFASSVFFFMERGSVDGKWKLSLLVSGLITGIAAVHYYYMRDFYLQTGASPTAFRYVDWTLTVPLMCVEFY-LLTKPFGAKGGTLFKLIVASLVMLVTGYIGETSGVESNMMWG-IFSTLGYLYIVYEVFAGDVAKLSKDSNSPALGRAMFLLKIFITLGWSIYPIGYMVLPGNLLSGAFEVSSIDLFYNLADAINKIGFGLVIYSVA	1.57e-48	182	462	223	47.085	94
CP019450.1	Spirosoma rigui	Bacteria;FCB group;Bacteroidetes/Chlorobi group	Complete	Pelagibacter PR	2	221	303757	304425	KMLMLNPSDYVGVSFWIISAAMVAATFFFWVERDRATGKWKTSLTVAAMVTGIAAIHYFYMREVWVMTGESPTVFRYVDWLLTVPLQIVEFYLILAAIAVVRSALFWKLLIASVVMLVAGYLGEVNSNNSSMLWGLFVLGTAAWLYIIYEIFAGEASKISAA-EGTIASQQAFNALRLIVTFGWAIYPLGYVWGYGADGNAD-TLNLIYNLADFVNKIAFGVVIW	3.44e-67	236	601	225	53.778	95
SBLB01000003.1	Spirosoma sordidisoli	Bacteria;FCB group;Bacteroidetes/Chlorobi group	Scaffold	Pelagibacter PR	6	224	59998	59336	LRPGDVIGFTFFTGYMAMFAASIFFFLERSQVEGHWKTSLTISGLITMIAAVHYFYMRDQYLASGQSPTEFRYIDWTLTVPLMCVEFYMIIKPFGGKVST--MWKLIAYSVWMLVFGYVGESLDRPSSALWGAVSTLGYVGILYEIYLGDVKKIAVASNDASTLKAVSLLRWFVLVGWAIYPIGYMLIPGGLLSGL-SLNIDLVYNIGDAINKIGFGLVVYSAA	2.85e-40	158	400	224	41.518	94
MVEC01000005.1	Spirosoma sp. 209	Bacteria;FCB group;Bacteroidetes/Chlorobi group	Contig	Pelagibacter PR	6	224	206205	206867	LRPGDVIGFTFFTGYMAMFAASIFFFLERSQVEGHWKTSLTISGLITMIAAVHYFYMRDQYLASGQSPTEFRYIDWTLTVPLMCVEFYMIIKPFGGKVST--MWKLIAYSVWMLVFGYVGESLDRPSSALWGAVSTLGYVGILYEIYLGDVKKIAVASNDASTLKAVSLLRWFVLVGWAIYPIGYMLIPGGLLSGL-SLNIDLVYNIGDAINKIGFGLVVYSAA	2.85e-40	158	400	224	41.518	94
KB893466.1	Spirosoma spitsbergense DSM 19989	Bacteria;FCB group;Bacteroidetes/Chlorobi group	Scaffold	Pelagibacter PR	6	224	36069	35407	LQPGDVIGFTFFTGYMSMFAASVFFFLERGEVAGKWRTSLLISGLITMIAAVHYFYMRGVWLETKTSPTEFRYIDWTLTVPLMCVEFYLLIKPYGGKTSTL-WRLIGYSVFMLVTGYIGES--IDPTRTILWGAVSTLGYLGIVYEATMGSVKQVADLSPNPEVAKAVRLLRNFVLVGWGIYPIGYMTMSGGLLSGLGLNLDLIYNIGDAVNKIGFGLVIYSAA	2.19e-39	155	393	224	42.411	94
VORM01000005.1	Subsaximicrobium wynnwilliamsii	Bacteria;FCB group;Bacteroidetes/Chlorobi group	Contig	Pelagibacter PR	6	228	181100	180423	LDPTDYVGFTFFVGSMAMMAASAFFFLSLSQFDRKWRTSILVSGLITFIAAVHYFYMRDYWFANVESPTFFRYVDWLLTVPLMCVEFYLILK-VAGAKTSLMWKLIAASVVMLVTGYFGEAVYMDQAAFWGGVSGLA-YFYIVYEIWLGSAKKLAVAAGGNILTAHKILCWFVLVGWAIYPLGYMLGTDGWYTSLIG---TGSVDVVYNIADAINKIGFGLVIYALATKMQ	1.16e-47	179	455	231	45.022	96
VORN01000005.1	Subsaximicrobium wynnwilliamsii	Bacteria;FCB group;Bacteroidetes/Chlorobi group	Contig	Pelagibacter PR	6	228	181227	180550	LDPTDYVGFTFFVGSMAMMAASAFFFLSLSQFDRKWRTSILVSGLITFIAAVHYFYMRDYWFANVESPTFFRYVDWLLTVPLMCVEFYLILK-VAGAKTSLMWKLIAASVVMLVTGYFGEAVYMDQAAFWGGVSGLA-YFYIVYEIWLGSAKKLAVAAGGNILTAHKILCWFVLVGWAIYPLGYMLGTDGWYTSLIG---TGSVDVVYNIADAINKIGFGLVIYALATKMQ	1.16e-47	179	455	231	45.022	96
VORO01000005.1	Subsaximicrobium wynnwilliamsii	Bacteria;FCB group;Bacteroidetes/Chlorobi group	Contig	Pelagibacter PR	6	228	30644	29967	LDPTDYVGFTFFVGSMAMMAASAFFFLSLSQFDRKWRTSILVSGLITFIAAVHYFYMRDYWFANVESPTFFRYVDWLLTVPLMCVEFYLILK-VAGAKTSLMWKLIAASVVMLVTGYFGEAVYMDQAAFWGGVSGLA-YFYIVYEIWLGSAKKLAVAAGGNILTAHKILCWFVLVGWAIYPLGYMLGTDGWYTSLIG---TGSVDVVYNIADAINKIGFGLVIYALATKMQ	1.16e-47	179	455	231	45.022	96
DMQF01000432.1	Tenacibaculum sp.	Bacteria;FCB group;Bacteroidetes/Chlorobi group	Scaffold	Pelagibacter PR	6	224	2798	2136	MATNDYVGFTFFVGCMAMMAASVFFFFSMNTFDKKWRTSILVSGLITFIAAVHYWYMRDYWSAYGESPTFFRYVDWILTVPLMCVEFYLILKAAGAKKS-LMWRMISLSIVMLVTGYIGEAVNRDNAQIWGVISGIAYFAIAYDIWFGNAKKLALSAGDSILTAHKALCWFVLVGWAIYPLGYMAGTPGWYDGLNGLSMDVIYNVGDAINKIGFGLVIYNLA	6.17e-45	171	434	222	45.045	94
MQVY01000001.1	Tenacibaculum sp. SG-28	Bacteria;FCB group;Bacteroidetes/Chlorobi group	Scaffold	Pelagibacter PR	1	224	485120	485797	LAVSKMATDDYVGFTFFVGCMAMLAASVFFFFSMSTFDKKWRLSILVSGLITFIAAVHYWYMRDYWGAYGESPTFFRYVDWILTVPLMCVEFFLILK-VAGAKKSLMWRLIFLSVVMLVTGYIGEA--VNRDNAWLWGLISGIAYFI-IAYDIWFGQAKKLALSAGGSVLSAHKALCWFVLVGWAIYPLGYMAGTPGWYDGLNGLSMDVIYNIGDAINKIGFGLVIYNLA	1.86e-43	167	424	230	43.913	97
CP019333.1	Tenacibaculum sp. SZ-18	Bacteria;FCB group;Bacteroidetes/Chlorobi group	Chromosome	Pelagibacter PR	6	232	2599632	2598943	LAPDDYVGFTFFVGCMAMMAASAFFFLSMNSFDRKWRTSILVSGLITFIAAVHYWYMRDYWATNMESPTFFRYVDWILTVPLMCVEFYLILK-VAGAKKSLMWKLILLSVVMLVTGYWGE-GVDRDNAWLWGLISGIAYFV-IVYEIWLGGAAKLAKQAGGSVASSHKILCWFVLVGWAIYPIGYMAGTPGWYEGIFGGLSMDVFYNIADAINKIGFGLVIYNLAVQQTSTDQ	8.27e-44	169	427	233	44.206	98
BHZE01000004.1	Thermaurantimonas aggregans	Bacteria;FCB group;Bacteroidetes/Chlorobi group	Contig	Pelagibacter PR	1	224	102134	102853	MKTNLLDVVTIPVDDPVAFTFFTGYMSMFAASVFFFFERSRVPEKWKTSLLVSGLITGIAAVHYYYMRDYYASTGSNPTALRYIDWTLTVPLMCVEFY-LLTKPAGATKGLMWRLIIAAVWMLVFGYIGEAFNPEGGSTSHSVTYG-VLSTLGYVYILYLAWMGEVKQLAEKTNNPTIIRGIRTL-SWFILVGWAIYPIGYMC--MPGGWLNIAFGWQPSAVDLFYNIADAINKIGFGLVVYNIA	8.78e-41	160	404	245	40.816	97
FONY01000043.1	Thermoflexibacter ruber	Bacteria;FCB group;Bacteroidetes/Chlorobi group	Scaffold	Pelagibacter PR	6	225	10244	9555	LQAGDYIGFTFFTGYMSMLAASIFFIVERGTVIDKWKTSLLVSALITFIAAVHYFYMRGVWLETGTSPTQFRYIDWTLTVPLMCIEYYLILKP-AGASAGMLVRLIVGSVVMLVAGYMGEAIYVNQNVLWGVISTLGWGLIIYEIYAGEAAKLAKATDSEVVKTGYNVLRWFTLVGWAIYPIGYMMLPGNLLSGLVEGVDLTKTSPVDLAYNIADAVNKIGFGLVVYSIAK	4.86e-50	186	473	231	46.32	95
SZQF01000006.1	Winogradskyella algicola	Bacteria;FCB group;Bacteroidetes/Chlorobi group	Contig	Pelagibacter PR	2	224	33399	34079	DVSKLATDDYVGFTFFVGCMAMMAASAFFFLSMNSFDRKWRTSILVSGLITFIAAVHYWYMRDYWASFAESPTFFRYVDWVLTVPLMCVEFFLILK-VAGAKKSLMWKLIGWSVVMLVTGYFGEAVYRDQAWLWGLISGIAYFI-IVYIIWFGEAKKLAEQAGGAVLKAHKTLCWFVLVGWAIYPLGYMAG-TPGWYDGLAGLGLNMDVIYNIGDAVNKIGFGLVIYGLA	1.64e-42	165	417	230	44.783	96
NGJN01000002.1	Winogradskyella aurantia	Bacteria;FCB group;Bacteroidetes/Chlorobi group	Contig	Pelagibacter PR	2	232	122741	122031	EVGKMATDDYVGFTFFVGCMAMMAASAFFFLSMNTFDKKWRTSILVSGLITFIAAVHYWYMRDYWATYMESPTFFRYVDWVLTVPLMCVEFYLILR-VAGAKKSLMWKLIFLSVVMLVTGYFGEAVYTTGTGPALWGFISGVA-YFAIVYIIWFGEAKKLAEQAGGAVLAAHKTLCWFVLVGWAIYPLGYMAGTEGWYSFVGELGLNMDVIYNIGDAINKIGFGLVVYGLAVAATSTSE	3.12e-44	170	430	239	42.678	99
QKTV01000009.1	Winogradskyella aurantiaca	Bacteria;FCB group;Bacteroidetes/Chlorobi group	Contig	Pelagibacter PR	6	224	119566	118892	MATDDYVGFTFFVGCMAMMAAAAFFFLSMNQFDRKWRVSILVSGLITFIAAVHYWYMRDYWAANAESPTFFRYVDWVLTVPLMCVEFYLILK-VAGAKKSLMWQMIFLSVVMLVTGYAGEA--IHTTGSGPALWGLISGIA-YFAIVYIIWFGEAKKLAENAGGAVLKAHKTLCWFVLVGWAIYPLGYMAGTEGWYSGVANLGLNMDVIYNIGDAINKIGFGLVVYGAA	4.63e-34	140	354	229	43.231	94
FQWS01000002.1	Winogradskyella jejuensis	Bacteria;FCB group;Bacteroidetes/Chlorobi group	Contig	Pelagibacter PR	2	221	125476	124808	DVSKIATDDYVGFTFFVGCMAMMAASAFFFLSMNSFDRKWRTSILVSGLITFIAAVHYWYMRDYWAANAESPTFFRYVDWVLTVPLMCVEFYLILK-VAGAKKSLMWRLIFLSVVMLVTGYLGEAVYRDQAQIWGLISGIAYFV-IVYDIWLGQAKKLAVQAGGAVLKAHKTLCWFVLVGWAIYPIGYMAGTPGWYDGIFGGLAMDVIYNIGDAINKIGFGLVVY	6.3e-45	172	435	225	43.556	95
RHLG01000006.1	Winogradskyella sp.	Bacteria;FCB group;Bacteroidetes/Chlorobi group	Contig	Pelagibacter PR	2	221	131572	130904	DVAKIATDDYVGFTFFVGCMAMMAASAFFFLSMNSFDKKWRTSILVSGLITFIAAVHYWYMRDYWAAHAESPTFFRYVDWILTVPLMCVEFYLILK-VAGAKKSLMWRLIFLSVIMLVTGYFGEAVYRDQAQIWGLISGIAYFV-IVYDIWMGQAKKLAVQAGGAVLKAHKTLCWFVLVGWAIYPIGYMAGTPGWYDGIFGGLAMDVIYNIGDAVNKIGFGLVVY	6.92e-45	172	435	225	43.111	95
SHBY01000006.1	Winogradskyella sp.	Bacteria;FCB group;Bacteroidetes/Chlorobi group	Contig	Pelagibacter PR	2	224	6004	5327	DVSKIATDDYVGFTFFVGCMAMMAASAFFFLSMNSFDRKWRTSILVSGLITFIAAVHYWYMRDYWASNMESPTFFRYVDWVLTVPLMCVEFYLILK-VAGAKKSLMWRLIFLSVVMLVTGYLGEAVYRDSAWLWGLISGIAYFV-IVYDIWFGEAKKLALKAGGAVLKAHKTLCWFVLVGWAIYPIGYMAGTPGWYESMFGGL---AMDVIYNIGDAVNKIGFGLVVYGAA	3.86e-45	172	436	231	45.022	96
CP019342.1	Winogradskyella sp. J14-2	Bacteria;FCB group;Bacteroidetes/Chlorobi group	Complete	Pelagibacter PR	2	228	1417978	1417289	EVSKIAPNDYVGFSFFVGCMAMMAASAFFFLSMNSFDRKWRVSILVSGLITFIAAVHYWYMRDYWSSFAESPVFFRYVDWVLTVPLMCVEFYLILK-VAGAKKSLMWKLILLSVVMLVTGYFGEAVDRDNAWLWGLVSGLA-YFWIVAIIWFGEAKKLAQQAGGYVLSAHKTLCWFVLVGWAIYPIGYMAGTPGWYESIFGGLD---LDVVYNIGDAINKIGFGLVIYNLAVQVQ	1.21e-41	162	410	235	42.979	98
QPHL01000015.1	Winogradskyella sp. KYW1333	Bacteria;FCB group;Bacteroidetes/Chlorobi group	Contig	Pelagibacter PR	6	224	194879	195553	IATDDYVGFTFFVGCMAMMAASAFFFLSMNSFDKKWRTSILVSGLITFIAAVHYWYMRDYWAAVGESPTFFRYVDWVLTVPLMCVEFYLILK-VAGAKKAMMWKLIFLSVVMLVTGYFGEAVYTTGNGPAVWGLISGLA-YFAIAYMIWFGEAKQLAEQAGGAVLKAHKTLCWFVLVGWAIYPLGYMAGTEGWYDGIANLGLNMDVIYNIGDAVNKIGFGLVVYGAA	2.19e-43	167	423	227	44.493	94
CP019331.1	Winogradskyella sp. PC-19	Bacteria;FCB group;Bacteroidetes/Chlorobi group	Chromosome	Pelagibacter PR	1	224	3209016	3208336	LSVAKMDPSDYVGFTFFVGCMAMMAAAVFFFLSMNSFDKKWRTSLLVSGLITFIAAVHYWYMRDYWASNGESPTFFRYVDWVLTVPLMCVEFYLILK-VAGAKKSLMWRLIFLSVIMLVTGYIGEV----IDAPNAWLWGLISGLAYFV-IVYDIWFGTAKKLAIEAGGAVLKAHKTLCWFVLVGWAIYPLGYMAGTEGWYSGVFGGLNMDVIYNIGDAINKIGFGLVIYNLA	8.94e-44	168	426	233	43.348	97
AP014583.1	Winogradskyella sp. PG-2	Bacteria;FCB group;Bacteroidetes/Chlorobi group	Complete	Pelagibacter PR	3	224	3661135	3660455	TSKMDPTDYVGFTFFVGCMAMMAASAFFFLSLNQFDKKWRTSVLVSGLITFIAAVHYFYMRDYWAANMESPTFFRYVDWILTVPLMCVEFYLILK-VAGAKQSLMWKMIFFSVVMLITGYFGEAVFNTGSGPAVWGAISGAAYFYIVYEIWFGSAKKLAVEAGGDVLQAHKILCWFVLVGWAIYPLGYMMGTEGWYNSILPQSGIDVVYNIADAINKIGFGLVIYALA	4.81e-45	172	436	228	42.544	96
DEXW01000014.1	Winogradskyella sp. UBA3174	Bacteria;FCB group;Bacteroidetes/Chlorobi group	Scaffold	Pelagibacter PR	6	224	2778	2113	LDPTDYVGFTFFVGSMAMMAASAFFFLSLSQFDKKWRTSVLVSGLITFIAAVHYFYMRDYWFANMESPTFFRYVDWLLTVPLMCVEFYLILK-VAGAKPSLMWKLIFASVVMLVTGYFGEAVFMDQAALWGFISG-AAYFYIVYEIWLGSAKKMAVAAGGDVLKAHKILCWFVLVGWAIYPLGYMMGTTGWYNSFIPDGNIDVVYNIADAINKIGFGLVIYALA	7.6e-48	180	456	224	44.643	94
QERF01000007.1	Winogradskyella tangerina	Bacteria;FCB group;Bacteroidetes/Chlorobi group	Contig	Pelagibacter PR	6	224	56607	55933	IATDDYVGFTFFVGCMAMMAASAFFFLSMNSFDRKWRTSILVSGLITFIAAVHYWYMRDYWANFAESPTFFRYVDWVLTVPLMCVEFYLILK-VAGAKKSLMWQMIFLSVVMLVTGYFGEAVHTAAPGPAIWGFISGVA-YFAIVYIIWFGAAKKLAEQAGGAVLTAHKTLCWFVLVGWAIYPLGYMAG-TEGWYDGLAGLGLNMDVIYNIGDAVNKIGFGLVVYSLA	4.83e-42	163	413	228	42.982	94
SMGI01000001.1	Winogradskyella wandonensis	Bacteria;FCB group;Bacteroidetes/Chlorobi group	Scaffold	Pelagibacter PR	2	230	128682	127984	DVSKIATDDYVGFTFFVGCMAMMAASAFFFLSMNSFDRKWRTSILVSGLITFIAAVHYWYMRDYWAAHAESPTFFRYVDWVLTVPLMCVEFYLILK-VAGAKKSLMWRLIFLSVVMLVTGYLGEAVYRDQAQIWGLISGIAYFV-IVYDIWLGQAKKLAIQAGGSILKAHKTLCWFVLVGWAIYPIGYMAGTPGWYDGIFGGLAMDVIYNIGDAVNKIGFGLVVYAAAVASTSPA	1.82e-45	173	439	235	42.553	99
DEBA01000016.1	Latescibacteria bacterium UBA2968	Bacteria;FCB group;Candidatus Latescibacteria	Scaffold	Tardiphaga XR	8	246	2205	1456	QYQTVYNILSFALASMLATFVFLLAVQGRVLPRYRQALVVSAMVCLIAAYHYWRIFDSFKGSFVAVDAGEMAAAQNAMEYVFVNGEGFNEGYRYVDWLLTVPLLLFETIAVLALPRAVRKSLLMKLIPASALMIILGYPGEIAVDTAPKAIWGALSTIPFLYILYILFVELTKATKTQPGQVGKDVNGLRWLLLATWGVYPISYLIPMFGIEGADAFVWRQVGYSVADVLAKCLFGLLIYKIAREKSSVD	1.16e-36	149	375	250	42.8	92
NZHK01000074.1	Candidatus Marinimicrobia bacterium	Bacteria;FCB group;Candidatus Marinimicrobia	Contig	Pelagibacter PR	1	225	4085	4771	LSTSLLAANDYVGMSFWLACAIMLAAAVFFFVERSDVKGKWRTSLTVAGLVNGIAFWHYLYMREAHVASLGGMAEATTTVFRYIDWLVTVPLQIVEFYLILAAVTIVPLMLFWRLLGASLVMLVFGFMGEAGLGDPMLMFIIGMAGWIYIIYEVFAGEASKLSVSSANQGAQFAFNSLRLILTLGWAIYPIGYYLGMESGGSDTA--NIVYNLADLVNKAAFGLVIWAGAK	3.16e-67	236	601	231	54.545	97
NZHK01000079.1	Candidatus Marinimicrobia bacterium	Bacteria;FCB group;Candidatus Marinimicrobia	Contig	Pelagibacter PR	1	127	411	16	LSTSLLAANDYVGMSFWLACAIMLAAAVFFFVERSDVKGKWRTSLTVAGLVNGIAFWHYLYMREAHVASLGGMADATTTVFRYIDWLVTVPLQIVEFYLILAAVTIVPLMLFWRLLGASLVMLVFGFMGEAG	4.32e-39	155	391	132	57.576	55
NZHL01000009.1	Candidatus Marinimicrobia bacterium	Bacteria;FCB group;Candidatus Marinimicrobia	Contig	Pelagibacter PR	6	225	93225	93887	LQPTDIVGFTYFATFMALVATTVFLLFERTNVNPKWQTSLTIAALVTGIAAFHYYYMKEVWVETGTSPIVFRYIDWIITVPLQIVEFYFILAAVSAVSGLIFYRLLIPSIIMLLGGYFGETGILDPTVGFVIGMIGWLIIIYEIFAGEASKINSSSANESSQYAFKTVRAIVTFGWAIYPIGYALGYFTQGDWENTLNIVYNVADFVNKIAFSLVIYQAAK	2.33e-67	236	602	221	54.299	95
NZIV01000036.1	Candidatus Marinimicrobia bacterium	Bacteria;FCB group;Candidatus Marinimicrobia	Contig	Pelagibacter PR	9	226	17489	18139	NFIVNFSFWFATASMLACTAFFYVERNEVSAKWKTSITVAMLVTGIAFWHYLYMSKYFFETGQSPLVLRYVDWLITVPLQIVEFYLILAAVTVVSKSLFWKLLGSSLVMLVFGFLGEAELMSRIPAFAIGMLGWVGILYLIFFGEAANESTNSGSQAGQKAFKALRFIVLVGWAIYPIGYYLNS--PGNDPSLTNIIYNFADLVNKAAFGLVIWSAAKS	1.35e-56	205	522	219	51.598	94
NZOT01000011.1	Candidatus Marinimicrobia bacterium	Bacteria;FCB group;Candidatus Marinimicrobia	Contig	Pelagibacter PR	6	225	32636	31956	LQSGDLVGFTFFLGSVAMFAATVFFFVERSSVSDEWKLSMTVSGLITLIAAVHYYYMRDVWVTSYTSPTEFRYIDWILTVPLMCVEFYLL------TKTGLS-KMVSASVVMLVTGYLGEASVCSVFGTHSPAIWGLISGLA-YFYIVNEVYQGDVAKAAKKAGKNIQNANSLLLKFVVIGWGIYPLGYLIGTADGQWYSFLADLVNSDTRDLIYNVGDAVNKIGFGLVVWCAAK	5.57e-43	166	420	235	42.979	95
NZPQ01000017.1	Candidatus Marinimicrobia bacterium	Bacteria;FCB group;Candidatus Marinimicrobia	Contig	Pelagibacter PR	9	225	60391	59762	TNFTIFSFWLATAMMLASTVFFFVERSDVSVKWRTSMTVAGLVTGIAFWHYLTMSQL-AAAGTSPVAYRYVDWFITVPLQIVEFYLILAAVTVVSSRVFWKLLIAGLVMLVGGYVGETCECWELYGFIVGMLGWAGVIYLIFVGDAAKVNDSSNNEASQFAFKAMRMIVLFGWAIYPIGYWL-------DDASLNVVYNLADLVNKTAFGLMIWAAAK	1.62e-57	208	529	218	50.917	94
NZQH01000052.1	Candidatus Marinimicrobia bacterium	Bacteria;FCB group;Candidatus Marinimicrobia	Contig	Pelagibacter PR	6	221	9115	9783	LQSGDPVGFTFFLGSVAMLAATVFFFVERSSVSDEWKLSMTVSGLITLIAAVHYYYMRDVWVGSYTSPTEFRYIDWILTVPLMCVEFYLL------TKTGLS-KMISASVVMLVTGYFGEASVLSVFGSASPAVWGLXSGLA-YFYIVNEVYQGDVAKAAKKAGKKIENANALLLKFVVXGWGIYPLGYLIGTADGQWYSFMADLVSTDARDLIYNVGDAINKIGFGLVVW	5.17e-41	160	406	231	42.857	93
NZSF01000032.1	Candidatus Marinimicrobia bacterium	Bacteria;FCB group;Candidatus Marinimicrobia	Contig	Pelagibacter PR	6	226	8514	9197	LQSGDPVGFTFFLGSVAMLAATVFFFVERSNVSDEWKLSMTVSGLITLIAAVHYYYMRDVWVSSYTSPTEFRYIDWILTVPLMCVEFYLL------TKTGLS-KMITASVVMLVTGYFGEASVLSVFGSASPAVWGLISGLA-YFXIVNEVYQGDVAKAAKKAGKKIENANTLLLRFVVIGWGIYPLGYLIGTADGQWYSFMADLVSTDARDLIYNVGDAINKIGFGLVVWAAAKD	1.41e-42	165	417	236	42.373	95
NZTO01000027.1	Candidatus Marinimicrobia bacterium	Bacteria;FCB group;Candidatus Marinimicrobia	Contig	Pelagibacter PR	9	226	53033	53683	NLLVNFSFWFATASMLAATAFFYVERKDVNAKCRTSLTVAMLVTGIAFWHYLYMAKYFFETGQSPLVLRYVDWLITVPLQIVEFYLILAAVTAVSSSLFWRLLGASLVMLVGGFLGEAEMMSRMPAFIIGMLGWFAVLWMIFMGPAAEVSNSTGNPASQKAFKALRLIVLVGWSIYPIGY---YLNGPGASPDLTNIVYNFADLVNKAMFGLVIWAAAKS	1.12e-57	208	530	220	50.909	94
NZUX01000052.1	Candidatus Marinimicrobia bacterium	Bacteria;FCB group;Candidatus Marinimicrobia	Contig	Pelagibacter PR	5	225	2733	2092	MVDLTDFTQFSFWLATAIMLASTVFFFVERSDVDKKWKTSLTVAGLVTGIAFWHYLTMSKIAV-TGASPVAYRYVDWFITVPLQIVEFYLILAAVTMVSHKLFWKLLVASLVMLIGGYCGETCAGWQTQGFIIGMIGWIGVLYLIFAGDAAKANEASGNKASQFAFKVMRLIVLVGWAIYPIGYWL-------PDNQMNVVYNLADLVNKTAFGLMIWAAAK	1.18e-58	211	537	222	51.802	95
NZWI01000032.1	Candidatus Marinimicrobia bacterium	Bacteria;FCB group;Candidatus Marinimicrobia	Contig	Pelagibacter PR	6	224	9258	8584	LQVGDTIGFTFFLTSIAMLAATVFFFIERSSVAEKWKLSLTVSGLITGIAAVHYYYMRTVWIETGMSPTEFRYIDWILTVPLMCVEFYLLTGVGLK-------KMVTASIIMLITGYFGEAGLLPVANIGPAFWGLLSGLA-YLFIVNEVYRGEIALAAAKASKKIANANSLLLKFIIIGWGIYPLGYLIGTGDGQWYSILNGIIDTDARELIYNIGDAVNKIGFGMVIWSVA	7.05e-43	166	420	233	44.206	94
NZXJ01000046.1	Candidatus Marinimicrobia bacterium	Bacteria;FCB group;Candidatus Marinimicrobia	Contig	Pelagibacter PR	6	226	19155	18472	LGTGDFVGFTFFIGSMAMLAATVFFFIERDSVEQKWKLSLTVSGLITGIAAVHYYYMRSAWLETGLSPTEFRYIDWILTVPLMCVEFYLLTGAGLKKL---VWW-----SVVMLLTGYFGEAGILSIFGNHSAGIWGAIGGAAYVMIVLEVLNGEVGQAAKKAGGKIENANKLLLYFIVIGWGIYPLGYLIGTADGQWYQFLNNLISDSGRDLVYNIGDAINKIGFGLVIWSVARS	1.1e-48	182	463	236	44.915	95
NZYL01000055.1	Candidatus Marinimicrobia bacterium	Bacteria;FCB group;Candidatus Marinimicrobia	Contig	Pelagibacter PR	6	221	4937	5605	LQSGDPVGFTFFLGSVAMLAATVFFFVERSSVSDEWKLSMTVSGLITLIAAVHYYYMRDVWVGSYTSPTEFRYIDWILTVPLMCVEFYLL------TKTGLS-KMISASVVMLVTGYFGEASVLSVFGSASPAVWGLISGLA-YFYIVNEVYQGDVAKAAKKAGKKIENANALLLKFVVIGWGIYPLGYLIGTADGQWYSFMADLVSTDARDLIYNVGDAINKIGFGLVVW	1.17e-41	162	410	231	42.857	93
PAEH01000005.1	Candidatus Marinimicrobia bacterium	Bacteria;FCB group;Candidatus Marinimicrobia	Contig	Pelagibacter PR	3	226	79513	80196	AATLQSGDFVGFTFFIGTMAMLAATVFFFVERSNVAAEWKMSMTVSGLITGIAAVHYYYMREVWITSGVSPTEFRYIDWALTVPLMVVEFYLL----TKVN---FQKLLWASVAMLVFGYFGESGVMGMGSPAFWGLLSGVA-YFYIVYDVKAGEVGTAAAQAGGKIANANTLLFNF----VLVGWAIYPLGYMIGTADGQWYSFMGDXVSADSRDLIYNIGDAINKIGFGLVVWNAARD	5e-49	183	465	240	45	97
PAFF01000074.1	Candidatus Marinimicrobia bacterium	Bacteria;FCB group;Candidatus Marinimicrobia	Contig	Pelagibacter PR	9	226	10818	10168	NLLVNFSFWFATASMLAATAFFYVERNDVSAKWRTSLTVAMLVTGIAFWHYLYMAKYFFETGQSPLVLRYVDWLITVPLQIVEFYLILAAVTAVSSSLFWRLLGASLVMLVGGFLGEAELMSRMPAFAIGMLGWFAVLWMIFMGPAAEVSNSTGNPASQKAFKALRLIVLVGWSIYPIGY---YLNGPGASPDLTNIVYNFADLVNKAMFGLVIWAAAKS	8.31e-60	214	546	220	51.818	94
PAHD01000038.1	Candidatus Marinimicrobia bacterium	Bacteria;FCB group;Candidatus Marinimicrobia	Contig	Pelagibacter PR	9	225	15331	14702	TNFTIFSFWLATAMMLASTVFFFVERSXVSVKWRTSMTVAGLVTGIAFWHYLTMSQL-AAAGTSPVAYRYVDWFITVPLQIVEXYLILAAVTVVSSRVFWKLLIAGLVMLVGGYVGETCECWELYGFIVGMLGWAGVIYLIFVGDAAKVNDSXNNEASQFAFKAMRMIVLFGWAIYPXGYWL-------DDASLNVVYNLADLVNKTAFGLMIWAAAK	1.76e-56	205	521	218	50.459	94
PAHI01000011.1	Candidatus Marinimicrobia bacterium	Bacteria;FCB group;Candidatus Marinimicrobia	Contig	Pelagibacter PR	5	225	10424	11068	MVDLGNFTVFSFWLATAMMLASTVFFFVERGDVSIKWKTSLTVAGLVTGVAFWHYLTMSKL-AADGVSPVAYRYVDWFITVPLQIVEFYLILAAVTLVSSKVFWKLLIASLVMLIGGYVGETCGADYQLSGFIVGMFGWIGVLYLIFIGDAAKANAGSKNEASQFAFKVMRLIVLFGWAIYPIGYWL-------PDATLNVVYNLADLVNKTAFGLMIWVAAK	2.41e-56	204	520	223	51.121	95
PAIV01000008.1	Candidatus Marinimicrobia bacterium	Bacteria;FCB group;Candidatus Marinimicrobia	Contig	Pelagibacter PR	5	226	5113	5760	MVDLSNFTEFSFWLATAIMLASTIFFFVERSDVSIKWRTSLTVAGLVTGIAFWHYLTMGKLYAEYGTSPVTYRYVDWFITVPLQIVEFYLILAAVTLVSSKVFWKLLIASLVMLVGGYVGETCSGYEMGGFIVGMLGWVAVIYLIFVGDAAKANNESKNEASQFAFNAMRLIVLIGWSIYPIGYWL-------DDASLNVVYNIADLVNKTAFGLMIWFAAKK	1.98e-61	219	558	223	51.121	96
PAJD01000014.1	Candidatus Marinimicrobia bacterium	Bacteria;FCB group;Candidatus Marinimicrobia	Contig	Pelagibacter PR	6	224	16697	16011	IAPDNYVAFTFFIGYIAMLAASVFFFVERGSVSDKWKMSLLVSALITGIAAVHYYYMRDYNLVTGDSPTFFRYVDWILTVPLMCVEFY-LLTRLAGATKSLLWKLILASTWMLVCGYIGEAFNPGGIGSTSHSVTWGVLSTLGYLYILHSVWLGEVAKLSESSGSEVVKKGVRALAWFVLVGWAIYPIGYMCMDGGWLSGIMSPEKIDVWYNLADAINKIGFGLVVYSIA	3.5e-40	158	399	230	40.87	94
PAKF01000027.1	Candidatus Marinimicrobia bacterium	Bacteria;FCB group;Candidatus Marinimicrobia	Contig	Pelagibacter PR	29	225	9075	8479	FLWXERDNVXPKWKTAXXVSGMVCFXAAVHYXYMXGX--XDATDVVSIRXIDWLXTVPLQMVEXYIVLAAVTAVXXGVLXRXXGFSXLMXXFGXLGEXGACAWINSTTGFVGGMLFWGLMLREIWSGEAAEVNAGSKNAAAHYAFDGMKKIVTFGWLIYPAGYALGYFGGGVDMDLTNQVYNLADFVNKILIGMIVYAAAK	4.99e-33	137	346	201	43.781	85
PANN01000002.1	Candidatus Marinimicrobia bacterium	Bacteria;FCB group;Candidatus Marinimicrobia	Contig	Pelagibacter PR	9	225	32398	33027	TDFTLFSFWLATAIMLASTVFFFVERADVSIKWKTSMTVAGLVTGIAFWHYLTMSKL-AALGTSPVAYRYVDWFITVPLQIVEFYLILAAVTVVSSRVFWKLLIAGLVMLVGGYLGETCVGCQTSGFVVGMLGWAGVIYLIFVGDAAKVNASSNNEASQFAFKAMRMIVLIGWSIYPIGYWL-------DDASLNVVYNLADLVNKTAFGLMIWSAAK	1.32e-59	214	544	218	53.211	94
PANV01000040.1	Candidatus Marinimicrobia bacterium	Bacteria;FCB group;Candidatus Marinimicrobia	Contig	Pelagibacter PR	8	232	38881	38210	ENFLVSFSFWFATAMMLAATAFFYVERRDVNAKWKTSLTVAMLVTGIAFWHYLYMTDYFFATGNSPIVLRYVDWLITVPLQIVEFYLILAAVTTVSKSLFWQLLVASLVMLVGGFLGEAGLMARMPAFVIGMLGWFGVLYLIFMGEAAKANDASGNEAGQKAFSALKWIVLVGWAMYPI----GYYLDGTGHTT-DIVYNFADLVNKAAFGLVIWAAAKSDKS*TPPKK	2.79e-55	201	512	229	50.655	97
PAOF01000001.1	Candidatus Marinimicrobia bacterium	Bacteria;FCB group;Candidatus Marinimicrobia	Contig	Pelagibacter PR	6	225	31426	32088	LQPTDIVGFTYFATFMALVATTVFLLFERSNVNPKWQTSLTIAALVTGIAAFHYYYMKEVWVETASSPIVFRYIDWIITVPLQIVEFYFILAAVAVVSSSIFYRLLIPSIIMLLGGYFGEAGILSPTVGFIIGMIGWLIIIYEIFAGEASKINASNANESSQYAFKTVRAIVTFGWAIYPIGYFLGYFTEGDWTNTLNIVYNVADFVNKIAFSLVIYQAAK	9.35e-67	234	597	221	53.846	95
PAPB01000043.1	Candidatus Marinimicrobia bacterium	Bacteria;FCB group;Candidatus Marinimicrobia	Contig	Pelagibacter PR	1	225	6757	6056	LSTSLLAADDWVGMSFWLATAIMLAAAVFFFVERSDVKGKWKTSLTVAGLVNGIAFWHYLYMREAHMLAKYGGEEFAGATTTVFRYIDWLVTVPLQIVEFYIILAAVTVVPLMLFWRLLGASLVMLIFGFLGEAETGMDPMLMFVIGMVGWLYIIYEVFAGEASKLAISSANQGAQFAFNSLRLILTIGWAIYPIGYYLGMGETGSSDAA-NVIYNLADLVNKAAFGLVIWAGAK	1.98e-61	219	558	235	51.915	97
PARL01000003.1	Candidatus Marinimicrobia bacterium	Bacteria;FCB group;Candidatus Marinimicrobia	Contig	Pelagibacter PR	8	226	53260	52607	ENFXVSFSFWFATAVMLASTVFFVMERNDVSAKWKTSLSVATLVTGIAFWHYLXMSKMFLTGNGSPLALRYVDWXITVPLQIVEFYLILAAVTVVSRSLFWQLLGASLVMLLGGFVGEAXDGWAMPGFIVGMAGWLYVLYLIFMGEASNINSXSGNEASQKAFNALRFIVLIGWSIYPIGYY--XXMSGDAVNTTNIIYNFADLINKAAFGLFIWAAAKS	3.28e-54	198	504	220	48.636	94
PASX01000021.1	Candidatus Marinimicrobia bacterium	Bacteria;FCB group;Candidatus Marinimicrobia	Contig	Pelagibacter PR	3	226	13237	12548	AADLKVGDTIGFTFFLTSIAMLAATVFFFIERGAVSEKWKLSLTVSGLITGIAAVHYYYMRDVWIETGMSPTEFRYIDWILTVPLMCVEFYLLTKVGLK-------KMVTASIIMLITGYFGEAGLFPVGNIGPAFWGLLSGLA-YFYIVNEIYRGDIAQAAAKAGKKIVNANSLLLKFVVIGWGIYPLGYLIGTADGQWYGALSGFVSADFREIIYNIGDAVNKIGFGMVIWSVAKK	3.52e-44	169	429	238	43.697	97
PASZ01000007.1	Candidatus Marinimicrobia bacterium	Bacteria;FCB group;Candidatus Marinimicrobia	Contig	Pelagibacter PR	6	225	22360	23040	LQSGDLVGFTFFLGSVAMFAATVFFFVERSSVSDEWKLSMTVSGLITLIAAVHXYYMRDVWVTSYXSPTEFRYIDWILTVPLMCVEFYLL------TKTGLS-KMVSASIVMLVAGYLGEASVCSVFGTHSPAVWGLISGLA-YFYIVNEVYQGDVAKAAKKAGKNIQNANSLLLKFVVIGWGIYPLGYLIGTADGQWYSFLADLVNSXTRDLIYNVGDAVNKIGFGLVVWCAAK	1.27e-41	162	410	235	42.128	95
PBFG01000019.1	Candidatus Marinimicrobia bacterium	Bacteria;FCB group;Candidatus Marinimicrobia	Contig	Pelagibacter PR	8	232	64301	64972	ENFLVSFSFWFATAMMLAATAFFYVERRDVNAKWKTSLTVAMLVTGIAFWHYLYMTDYFFATGNSPIVLRYVDWLITVPLQIVEFYLILAAVTTVSKSLFWQLLVASLVMLVGGFLGEAGLMARMPAFVIGMLGWFGVLYLIFMGEAAKANDASGNEAGQKAFSALKWIVLVGWAMYPI----GYYLDGTGHTT-DIVYNFADLVNKAAFGLVIWAAAKSDKS*TPPKK	2.81e-55	201	512	229	50.655	97
PBFM01000041.1	Candidatus Marinimicrobia bacterium	Bacteria;FCB group;Candidatus Marinimicrobia	Contig	Pelagibacter PR	10	225	49449	48802	ELANFSFWLATAIMLASTVFFFVERNDVSGKWKTSLTVAGLITGIAFWHYLRMSEM-NAAGEATTVYRYVDWLITVPLQIVEFYLILVAVTAVTSALFWRLLGASLVMLVFGFLGEAGIIDATIGFVFGMAGWIYIIYEVFSGEASKLAAG-SGNKGGQFAFNTLRLILIAGWAIYPIGYFLGYLGGGTDANTVNIIYNVADLVNKTAFGLAIWAGAK	2.01e-62	222	565	218	58.257	93
PBIY01000022.1	Candidatus Marinimicrobia bacterium	Bacteria;FCB group;Candidatus Marinimicrobia	Contig	Pelagibacter PR	6	229	10783	11475	LQSGDLVGFTFFLGSVAMLAATVFFXVERSTVSDEWKLSMTVSGLITLIAAVHYYYMRDVWVSSYMSPTEFRYIDWILTVPLMCVEFYLL------TKTGLS-KMITASVVMLVAGXFGEASVFSVFGGSSPAVWGLISGLA-YFYIVNEVYQGDVAKAAKKAGKKIENANGLLLKFVVIGWGIYPLGYLIGTADGXWYSFMAGLVDTDARDLIYNVGDAINKIGFGLVVWSAAKDS*P	3.09e-43	167	422	239	42.259	97
PBLH01000026.1	Candidatus Marinimicrobia bacterium	Bacteria;FCB group;Candidatus Marinimicrobia	Contig	Pelagibacter PR	6	221	4442	5110	LQSGDPVGFTFFLGSVAMLAATVFFFVERSSVSDEWKLSMTVSGLITLIAAVHYYYMRDVWVGSYTSPTEFRYIDWIXTVPLMCVEFYLL------TKTGLS-KMISASVVMLVTGYFGEASVLSVFGSASPAVWGLISGLA-YFYIVNEVYQGDVAKAAKKAGKKIENANALLLKFVVIGWGIYPLGYLIGTADGQWYSFMADLVSTDARDLIYNVGDAINKIGFGLVVW	1.94e-40	159	401	231	42.424	93
PBOO01000047.1	Candidatus Marinimicrobia bacterium	Bacteria;FCB group;Candidatus Marinimicrobia	Contig	Pelagibacter PR	6	221	8521	9189	LQSGDPVGFTFFLGSVAMLAATVFFFVERSSVSDEWKLSMTVSGLITLIAAVHYYYMRDVWVGSYTSPTEFRYIDWILTVPLMCVEFYLL------TKTGLS-KMISASVVMLVTGYFGEASVLSVFGSASPAVWGLISGLA-YFYIVNEVYQGDVAKAAKKAGKKIENANALLLKFVVIGWGIYPLGYLIGTADGQWYSFMADLVSTDARDLIYNVGDAINKIGFGLVVW	1.17e-41	162	410	231	42.857	93
PBPT01000004.1	Candidatus Marinimicrobia bacterium	Bacteria;FCB group;Candidatus Marinimicrobia	Contig	Pelagibacter PR	6	229	81499	82191	LQSGDPVGFTFFLGSVAMLAATVFFFVERSNVSDEWKLSMTVSGLITLIAAVHYYYMRDVWVSSYTSPTEFRYIDWILTVPLMCVEFYLL------TKTGLS-KMITASVVMLVTGYFGEASVLSVFGSASPAVWGLISGLA-YFXIVNEVYQGDVAKAAKKAGKKIENANTLLLRFVVIGWGIYPLGYLIGTADGQWYSFMADLVSTDARDLIYNVGDAINKIGFGLVVWAAAKDS*P	8.02e-43	166	419	239	42.259	97
PBPW01000009.1	Candidatus Marinimicrobia bacterium	Bacteria;FCB group;Candidatus Marinimicrobia	Contig	Pelagibacter PR	6	225	19979	20659	LQSGDLVGFTFFLGSVAMFAATVFFFVERSSVSDEWKLSMTVSGLITLIAAVHYYYMRDVWVTSYTSPTEFRYIDWILTVPLMCVEFYLL------TKTGLS-KMVSASVVMLVTGYLGEASVCSVFGTHSPAIWGLISGLA-YFYIVNEVYQGDVAKAAKKAGKNIQNANSLLLKFVVIGWGIYPLGYLIGTADGQWYSFLADLVNSDTRDLIYNVGDAVNKIGFGLVVWCAAK	5.58e-43	166	420	235	42.979	95
PCCQ01000028.1	Candidatus Marinimicrobia bacterium	Bacteria;FCB group;Candidatus Marinimicrobia	Contig	Pelagibacter PR	5	225	2352	1711	MVDLTNFTNFSFWLATAMMLASTVFFFVERQDVGKKWRTSLTVAGLVTGIAFWHYLTMSKI-AAAGASPVAYRYVDWFITVPLQIVEFYLILAAVTLVSSKLFWKLLIASLVMLIGGYCGETCAGWQTQGFVIGMIGWIGVLYLIFAGDAAKANEASGNKASQFAFKVMRLIVLVGWAIYPIGYWL-------PDAQLNVVYNLADLVNKTAFGLMIWAAAK	3.74e-59	213	541	222	52.252	95
AWNN01000001.1	Marinimicrobia bacterium JGI OTU-2	Bacteria;FCB group;Candidatus Marinimicrobia	Contig	Pelagibacter PR	13	225	12383	13015	GFTFFVVNMALLAAALFFWLERDNVNPKWKTSLTVSGLVCFIAAVHYFYMRD---AGGTDVVAIRYIDWLITVPLLMVELYIVLLAVTNVGSGVFKRLLAFTTLMLVFGYLGETQVISSTIGFVGGMLFWGLALKEIWSGEAAEANAGSKNAA-GQYAYVNLKNIVTFGWLXYPAGYALGYFGGGVDMDLTNQVYNLADFVNKILPGVIVWVAAK	1.75e-46	176	446	215	48.372	92
AQSH01000010.1	Marinimicrobia bacterium SCGC AAA076-M08	Bacteria;FCB group;Candidatus Marinimicrobia	Contig	Pelagibacter PR	13	225	38910	39542	GFTFFVVNMALLAAALFFWLERDNVNPKWKTSLTVSGLVCFIAAVHYFYMRD---AGGTDVVAIRYIDWLITVPLLMVELYIVLLAVTNVGSGVFKRLLAFTTLMLVFGYLGETQVISSTIGFVGGMLFWGLALKEIWSGEAAEANAGSKNAAGQYAYVNLKNIVTFGWLIYPAGYALGYFGGGVDMDLTNQVYNLADFVNKILPGVIVWVAAK	4.11e-47	178	451	214	48.598	92
AQSD01000006.1	Marinimicrobia bacterium SCGC AAA160-B08	Bacteria;FCB group;Candidatus Marinimicrobia	Contig	Pelagibacter PR	6	225	47685	47023	MDPSNFTGFTFFVVNMALLAAALFFWLERDNVNAKWKTSLTVSGLVCFIAAVHYFYMRD---AGGTDVVSIRYIDWLITVPLLMVELYIVLLAVTNVSSGVFKRLLGYTVAMLVFGYLGETGSCAWINSTTGFVGGMLFWGLALKEIWSGEAADANAGSKNAAGQYAYENLKKIVTFGWLIYPAGYALGYFGGGVDMELTNQVYNLADFVNKILPGVIVWTAAR	9.12e-50	186	471	224	48.214	95
AQSB01000004.1	Marinimicrobia bacterium SCGC AAA160-C11	Bacteria;FCB group;Candidatus Marinimicrobia	Contig	Pelagibacter PR	13	225	171549	172181	GFTFFVVNMALLAAALFFWLERDNVNPKWKTSLTVSGLVCFIAAVHYFYMRD---AGGTDVVAIRYIDWLITVPLLMVELYIVLLAVTNVGSGVFKRLLAFTTLMLVFGYLGETQVISSTIGFVGGMLFWGLALKEIWSGEAAEANAGSKNAAGQYAYVNLKNIVTFGWLIYPAGYALGYFGGGVDMDLTNQVYNLADFVNKILPGVIVWVAAK	4.13e-47	178	451	214	48.598	92
AQSA01000001.1	Marinimicrobia bacterium SCGC AAA160-I06	Bacteria;FCB group;Candidatus Marinimicrobia	Contig	Pelagibacter PR	13	225	12383	13015	GFTFFVVNMALLAAALFFWLERDNVNPKWKTSLTVSGLVCFIAAVHYFYMRD---AGGTDVVAIRYIDWLITVPLLMVELYIVLLAVTNVGSGVFKRLLAFTTLMLVFGYLGETQVISSTIGFVGGMLFWGLALKEIWSGEAAEANAGSKNAA-GQYAYVNLKNIVTFGWLXYPAGYALGYFGGGVDMDLTNQVYNLADFVNKILPGVIVWVAAK	1.75e-46	176	446	215	48.372	92
AQSI01000004.1	Marinimicrobia bacterium SCGC AAA298-D23	Bacteria;FCB group;Candidatus Marinimicrobia	Contig	Pelagibacter PR	10	225	70958	70302	DFTSFTFFVTNMALLAAGLFLWLERDNVNPKWKTALSVSGMVCFIAAVHYYYMRGN--MDMTDVVAIRYIDWLITVPLQMVEFYIVLAAVTAVSAGVLHRLLGFSVLMLVFGYLGETGAVAAINSTTGFVGGMLCWGLMLREIWSGEAAQVNAGSKNAAAHYAFDGMKKIVTFGWAIYPLGYFLGYFTTGGVDMDITNQVYNLADFVNKILIGMIVYAAAK	5.25e-47	177	450	221	47.511	93
DGOW01000035.1	Gemmatimonadales bacterium UBA4456	Bacteria;FCB group;Gemmatimonadetes	Scaffold	Tardiphaga XR	1	244	7717	6986	MPQLSAGQYMLVYNTFSLAIAAMLGSFVFFVLSRNLVGEKYRMSLILSSLVVGIAGYHYIRIFNSWDHAYTLMDGVANPTGTPFNDAYRYVDWLLTVPLLLAELVLVLRLPKKDGTPMLWKLVIAATAMILLGYPGEISSDMGTRFIWGTLSSIPFVYILYVLWIELGRSLPSQPEPVQKLVKNIRLLTLATWGFYPITYCLPYFGINPSDSVVGIQMGYAIADILAKCGYGVMIYNIAKLKTE	3.28e-48	182	462	244	45.902	94
NSIN01000001.1	Gemmatimonadetes bacterium	Bacteria;FCB group;Gemmatimonadetes	Contig	Pelagibacter PR	6	228	8341	9021	LRADDLVGVTFWVISMALVAATAFFFLEIQRVAPKWKTSLTVSGLVTLVAATHYFYMREVWVATGATPTVFRYIDWLITVPLLMVEFYIILSAVTKVPGGVFWRLIIGTLVMLVGGYLGEAGLMGAWPAFIIGMAGWAYIIYEIYAGEASKINAQSATAAVQSAFKLMRNIVLIGWAIYPLGYFLGYLTGGPAANSANVLNVVYNLADFVNKIGFGVIIWQCAVSET	1.38e-75	259	663	227	56.828	96
PBGR01000040.1	Gemmatimonadetes bacterium	Bacteria;FCB group;Gemmatimonadetes	Contig	Pelagibacter PR	12	231	6099	5440	VSFSFWFATAVMLASTVFFLVERSDVSAKWKTSLTVASLVTGIAFWHYLYMSKMFLVGNQSPLALRYVDWFITVPLQIVEFYLILAAVTVVSRGLFWQLLIASIVMLVGGFIGEA-YQEAYGMSGFIVGMLGWIYVLYLIFAGPASNVSQNSGNEASQKAFNALRLVVLVGWSIYPIGYYLNMGGNGTDLT--NIVYNFADLINKAAFGLFIWAAAKSDSEKG	8.75e-57	206	523	223	49.327	95
NZXU01000050.1	Ahrensia sp.	Bacteria;Proteobacteria;Alphaproteobacteria	Contig	Pelagibacter PR	4	224	147689	147024	AVFETADLTAASYSTALLGLAATSVFLLLGTGWVKRGWKLPVALCALAALVGVGAVFEAREAWAANQSVPVVYHYVGWAVSMPLQVLALFFFASLFGKLGMGLFWRLVVVSILMVFVRYLGEAGFMHATLAFLIGLVFWLYILGELFFGRMDEAVRGSLNEPVQRGYFWLRLIVTVGWAIYPLGNFITSFGGYVDDGSLSVAYNIADFLNRMAFGVAVLATA	5.34e-33	137	346	222	33.333	95
ABHC01000011.1	alpha proteobacterium BAL199	Bacteria;Proteobacteria;Alphaproteobacteria	Contig	Tardiphaga XR	1	254	132158	131397	MQAITASQYYLVYNSLSFTIATFAAATLFFWFGRSQCSANYRTAVTITGLVTFIALYHYWRMFESWDAAFNVVNGTIEATGIAYNRAYRYVDWLLTVPLLLIELILVMRLSQAETMSRSIKLGGAAALMIVLGYPGEVSEGMESTRLIWGALSMIPFLYIVMTLYSGLSKSIDQQPENVRGLVSMARSLVVVSWFFYPIVYFLPFVIPMDGGAAFALIEVGYTIADITAKAVFGLLIYMIAVRKSENES--DSPAK	7.67e-71	247	631	256	61.719	98
ADAC02000001.1	alpha proteobacterium HIMB114	Bacteria;Proteobacteria;Alphaproteobacteria	Contig	Pelagibacter PR	1	230	719008	718319	MKNVILQSNDFTGVTFWLISMTMLAATVFFFIERNSVKASWRTSVTLSGLVTGIAFVHYMYMRDVWVTTGTSPTVFRYIDWLLTVPLLMIEFYFILSAVKKVSGGIFWRLLIGTIIMLVGGYLGEAGYIGINLGFIIGMAGWIYILYEVFAGEAGQEAKKLKGAAASCFEFCKWIVTIGWAVYPLGYLFGYMTGSADEVSLNIIYNLADFINKLIFGLVIWHTAKSLTPA	3.24e-115	373	958	230	79.13	99
SGZT01000026.1	alpha proteobacterium HIMB114	Bacteria;Proteobacteria;Alphaproteobacteria	Contig	Pelagibacter PR	1	232	1148	453	MKEVLLQPGDLVGISFWVISMAMLAATVFFFVERNSVKASWRTSVTLMGLVCGIAFVHYMYMRGVWISTGKSPTVFRYIDWLLTVPLQMLEFYFILMAVRKVPSGIFWRLLVGTLVMLIGGYAGEAGIINVNAGFFIGMAGWIYILYEIFAGEAGQIANKMKGPAAGAFNFCKWVVTIGWSIYPLGYLFGLMMGSADAVTLNVIYNLADFLNKIGFGLVIYAAAKQMTPASQ	6.34e-109	355	911	232	75.862	100
CP003801.1	alpha proteobacterium HIMB5	Bacteria;Proteobacteria;Alphaproteobacteria	Complete	Pelagibacter PR	2	224	386926	386255	AAANLESDDFVGISFWLISMALVASTAFFFLETQRVSAKWKTSLTVSGLVTLVAAVHYFYMRDVWIATGDTPTVYRYIDWLITVPLLMVEFYIILRAVGSASGGIFWRLMIGTLVMLVGGYMGEAGYINLWAGFIVGMAGWAYILYEVFAGEAGKMAAD-KAPASVQSAFSTMRWIVTIGWAIYPLGYFFGYLTGGASMESLNVIYNLADVLNKIAFGVIIWNVA	9.99e-88	295	754	225	64.889	96
SGZV01000004.1	alpha proteobacterium HIMB59	Bacteria;Proteobacteria;Alphaproteobacteria	Contig	Pelagibacter PR	6	221	45982	45332	LQPNDFVGISFWVISMCMVAATAFFFLETNNVSGKWKTSLALGGLVCLVAAVHYFYMREVWITTGDTPTVYRYVDWLITVPLQMIEFYIILAAVAAVSAGIFWRLLIGTLVMLVAGYMGEAGFINAWAGFIVGMAGWAYILYEIFAGEAGKAAADKCPAAVQTAFNTMRWIVTIGWAIYPLGYFFGYLTGGADAVTLNVIYNVADVVNKIAFVAVIW	5.2e-83	281	719	217	62.673	93
CP003742.1	alpha proteobacterium HIMB59	Bacteria;Proteobacteria;Alphaproteobacteria	Complete	Tardiphaga XR	1	244	5151130	5151861	METLSLGQYDLIFNAFSFGFATLAAATLFFWLGIGQVKSEYKTALVITGLVTFIAAYHYFRIGQSWVDAYTLVDGVHVPTEKAFNSAYRYVDWLLTVPLLLIELILVMSLSRSETVSRATSLGLAALLMVALGYPGEVSDSGGVRWIFGLLSMIPFLWIVFQLYVGLGKAIESQPENARGLVRTARNVTVGSWCFYPVVYFAGAVGLEGPFATVVVEVGYTIADIIAKAGFGVLIYMIAMRKSE	8.23e-67	236	601	244	59.836	94
ALYF01000003.1	alpha proteobacterium IMCC14465	Bacteria;Proteobacteria;Alphaproteobacteria	Contig	Pelagibacter PR	6	224	832148	832807	LDSNDFTGMSFWLISMALVASTVFFLIERDRVAAKWKTSLTVSGLVTLIAAVHYFYMRDVWVSTGTSPTEFRYIDWLLTVPLLMVEFFLILSAIAKVPAGVFWRLLIFTTLMLIFGYLGESGKMNVMAGFVLGMIAWFIVLYEIFAGEASKISAEQASETVQKAFNLMRWIVTIGWAIYPLGYALGYFMGGVDGASLNLIYNLADFLNKIAFGVIIWHVA	1.45e-84	285	730	220	64.545	94
NTKR01000011.1	alpha proteobacterium MED-G10	Bacteria;Proteobacteria;Alphaproteobacteria	Contig	Pelagibacter PR	5	221	6278	6934	QLKADDFVGVTFWIISVSMVASTAFFFFESNSVARHWQTSVRVAGLVTLIAAVHYYYMRDVWVATGESPTVYRYIDWLLTVPLQMIEFYLILAAVGAATAGIFWRLLIGTLIMLIGGFMGEAGYINATVGFIIGMAGWIYILYEVFAGEAAQASASSNSEGMKSAFNALKWIVSIGWSIYPIGYFLGYLSGAGADASTLNWVYNLADYINKIAFGVIIW	2.94e-81	276	705	219	62.557	94
JPLS01000023.1	alpha proteobacterium QL1	Bacteria;Proteobacteria;Alphaproteobacteria	Contig	Pelagibacter PR	5	230	470	1147	MLQSNDFTGITFWLVSMALLASTVFFFVERDQVKASWRTSVTISGLVCGIAFFHYVYMREVWVTTGTSPTVFRYIDWLLTVPLLMVEFYFILSAVKKVSGGIFWRLLIGTLVMLIGGYLGEAGYMNVTVGFIIGMGGWIYILYEIFAGEAGQEAAKLKGPAADCFNFCKWIVTLGWSVYPLGYLFGYMVGGADEVTLNQVYNLADFINKILFGLVIYATAKSLTPA	1.37e-116	377	968	226	80.973	97
KB910522.1	alpha proteobacterium SCGC AAA015-N04	Bacteria;Proteobacteria;Alphaproteobacteria	Scaffold	Pelagibacter PR	6	230	133149	133826	LDPSDAVGISFWIISIAMVAATVFFLMESLRVKGKWRTSLVVGALVTLVAAVHYFYMRDVWVSTGASPTVFRYVDWIITVPLQMIEFYLILAACTAIAGGVFWRLFIGSLVMLIGGYLGEAGFINATIGFVVGMAGWIYILYEIFAGEASKVNAAEAPDSVKTAYNTMKWIVTIGWAIYPIGYFMGYMAGGADANSLNVIYNLADVVNKIAFCLAIWAAATAESDA	1.57e-81	277	708	226	61.947	97
ATTD01000009.1	alpha proteobacterium SCGC AAA023-L09	Bacteria;Proteobacteria;Alphaproteobacteria	Contig	Pelagibacter PR	1	232	4460	5155	MKTTLLQSSDITGITFWLISMALLASTFFFFIERNSVKASWRTSMTLSGLVTGIAFVHYMYMREVWVSTGTSPTVFRYIDWLLTVPLLMIEFYFILSAVKKVSSGIFWRLFLGTLVMLVGGYLGEAGYMNINAGFIIGMAGWIFILYEIFSGEAGREAARLSGAAKDCFEFCKWIVTIGWSVYPLGYLFGYMTGSANEVTLNLVYNLADFINKILFGLVIYKTAASLTPAGS	6.81e-116	375	963	232	79.31	100
AQPD01000004.1	alpha proteobacterium SCGC AAA027-C06	Bacteria;Proteobacteria;Alphaproteobacteria	Contig	Pelagibacter PR	1	232	23693	22998	MKTTLLQSSDITGITFWLISMALLASTFFFFIERNSVKASWRTSMTLSGLVTGIAFVHYMYMREVWVSTGTSPTVFRYIDWLLTVPLLMIEFYFILSAVKKVSSGIFWRLFLGTLVMLIGGYLGEAGYMNINAGFIIGMAGWIFILYEVFSGEAGREAARLSGAAKDCFEFCKWIVTIGWSVYPLGYLFGYMTGSANEVTLNLVYNLADFINKILFGLVIYKTAASLTPAGS	8.31e-116	375	963	232	79.31	100
ATTB01000001.1	alpha proteobacterium SCGC AAA028-C07	Bacteria;Proteobacteria;Alphaproteobacteria	Contig	Pelagibacter PR	1	232	143278	143973	MKTTLLQSSDITGITFWLISMALLASTFFFFIERNSVKASWRTSMTLSGLVTGIAFVHYMYMREVWVSTGTSPTVFRYIDWLLTVPLLMIEFYFILSAVKKVSSGIFWRLFLGTLVMLVGGYLGEAGYMNINAGFIIGMAGWIFILYEIFSGEAGREAARLSGAAKNCFEFCKWIVTIGWSVYPLGYLFGYMTGSANEVTLNLVYNLADFINKILFGLVIYKTAASLTPAGS	6.76e-116	375	963	232	79.31	100
AZOF01000001.1	alpha proteobacterium SCGC AAA028-D10	Bacteria;Proteobacteria;Alphaproteobacteria	Scaffold	Pelagibacter PR	1	232	84002	84697	MKTTLLQSSDITGITFWLISMALLASTFFFFIERNSVKASWRTSMTLSGLVTGIAFVHYMYMREVWVSTGTSPTVFRYIDWLLTVPLLMIEFYFILSAVKKVSSGIFWRLFIGTLVMLVGGYLGEAGYMNINAGFIIGMAGWIFILYEIFSGEAGREAARLSGAAKDCFEFCKWIVTIGWSVYPLGYLFGYMTGSANEVTLNLVYNLADFINKILFGLVIYKTAASLTPAGS	5.2e-116	375	964	232	79.31	100
KB910793.1	alpha proteobacterium SCGC AAA076-C03	Bacteria;Proteobacteria;Alphaproteobacteria	Scaffold	Pelagibacter PR	2	224	116847	116176	HAATLAPNDYVGISFWLISMALIAATAFFFIETTRVEGKWKTSLTVSGLVTLVAAVHYFYMRDVWVSTGESPTVYRYIDWLITVPLLMVEFYLILRAITKVSIGIFWRLMIGTVVMLVGGYAGEIGYISATLGFIIGMLGWAYILYEIFAGEASKVAADEAPASVQSAFSTMRWIVTIGWAIYPLGYFMGYMNGAVSDEALNIIYNFADVWNKIAFGVIIWNVA	3.16e-84	285	728	224	63.393	96
ARQT01000014.1	alpha proteobacterium SCGC AAA160-J14	Bacteria;Proteobacteria;Alphaproteobacteria	Contig	Pelagibacter PR	2	230	9409	10095	DTANLKSDDFVGISFWLISMALMASTLFFFMETQRVSAKWKTSLTVSGLVTLVAAVHYFYMRDVWVGTGETPTVYRYIDWLITVPLLMVEFYIILRACTAVAGGVFWKLMIGSLVMLIGGYMGEAGYINATLGFVIGMVGWIYILYEIFAGEASKASEEAPESVRSAFSTMRWIVTIGWAIYPIGYFMGYMAGGVDANSLNIIYNLADVLNKIAFGVIIWNVAVQESEA	3.58e-90	301	772	229	64.629	99
AQUH01000008.1	alpha proteobacterium SCGC AAA280-B11	Bacteria;Proteobacteria;Alphaproteobacteria	Contig	Pelagibacter PR	1	232	12422	11727	MKTALLQSSDLTGISFWLISMALLATTFFFFIERNSVKASWRTSITLSGLVTGIAFVHYMYMREVWVTTGTSPTVFRYIDWLLTVPLLMVEFYFILSAVKKVSSGIFWRLLLGTLVMLIGGYAGEAGYIGVNAGFIIGMGGWIFILYEIFSGEAGKEAARLSGAAKDCFVFCKWIVTIGWAVYPLGYLFGYMTGSANEVTLNLVYNLADFINKILFGLVIYKTASSLTVGNK	3.42e-112	365	936	232	78.017	100
AQUE01000003.1	alpha proteobacterium SCGC AAA280-P20	Bacteria;Proteobacteria;Alphaproteobacteria	Contig	Pelagibacter PR	1	232	29709	29014	MKTTLLQSSDLTGISFWLISMALLASTFFFFIERNSVKASWRTSMTLSGLVTGIAFVHYMYMREVWVTTGTSPTVFRYIDWLLTVPLLMIEFYFILSAVKKVSSGIFWRLLLGTLVMLIGGYLGEAGYMNINAGFIIGMGGWIFILYEVFSGEAGREAARLSGAAKDCFEFCKWIVTIGWSVYPLGYLFGYMTGSANEVTLNLVYNLADFINKILFGLVIYKTASSLTPAGS	6.64e-116	375	963	232	79.31	100
AZYC01000018.1	alpha proteobacterium SCGC AAA288-G21	Bacteria;Proteobacteria;Alphaproteobacteria	Contig	Pelagibacter PR	2	232	11266	11961	EVAFLQPDDFVGFTFWLVSIACLATTAFFFLEYGSVAPAWKVSIAVAGIVTGIAFIHSMYMRNIWVETGDSPTVYRYIDWLITMPLLSIEFYLILSTVRKVSSIIFWKFLISTLVMVLGGYAGEAGYISSFLGFVIWMVAWLYILYEIFAGEAGKLCAKSANIAMVKAFETMRMILTIGWAIYPLGYVFGYLTGGVDSNTLNVIYNFADFINKIAFGLVIWVAATANTIGSR	1.89e-75	259	662	232	57.328	99
AZYB01000001.1	alpha proteobacterium SCGC AAA288-N07	Bacteria;Proteobacteria;Alphaproteobacteria	Contig	Pelagibacter PR	3	229	16134	15451	NKLLLPQDVVGGSFWLISVAMIGAAIFFFLERGRLSNRWGTAMNLVGVIALMSSIHYLYAKNLWVLNGQAPTALRYIDWILTFPLTILTFYVMLKSVTNVKRGMFWRLLVGTLVWVIAQLLGAYGYMSVTLGFLVGIVGWLYIIGELYMGDAGRQNASCNNESVQMAFFANRLIITIGFSIYHIGYFIEHLAGGANINSLNIIYNLADILNKIIFGMIIYGAALNDTK	2.03e-54	199	506	228	44.298	98
ARQU01000003.1	alpha proteobacterium SCGC AAA536-G10	Bacteria;Proteobacteria;Alphaproteobacteria	Contig	Pelagibacter PR	6	232	34254	34970	LDPSDGVGISFWIISIAMVAATVFFLMESLRVKGKWRTSLVVGALVTLVAAVHYFYMRDVWVSTGASPTVFRYVDWIITVPLQMIEFYLILAACTAIAGGVFWRLFVGSLVMLIGGYLGEAGFINATLGFVIGMAGWIFILYEIFAGEASKVNAAEAPDSVKTAYNTMKWIVTIGWAIYPIGYFMGYMAGGADANSLNIIYNLADVVNKIAFCLAIWAAAVTESDA*NQIYNHLKPVGK	1.38e-81	277	708	239	60.669	98
ATWQ01000007.1	alpha proteobacterium SCGC AAA536-K22	Bacteria;Proteobacteria;Alphaproteobacteria	Contig	Pelagibacter PR	6	230	18625	19302	LDPSDFVGISFWIISIAMVAATVFFLMESLRVKGKWRTSLVVGALVTLVAAVHYFYMRDVWVSTGASPTVFRYVDWIITVPLQMIEFYLILAACTAIAGGVFWRLFVGSLVMLIGGYLGEAGFINATLGFVIGMAGWIFILYEIFAGEASKVNAAEAPDSVKTAYNTMKWIVTIGWAIYPIGYFMGYMAGGADADSLNVVYNLADVVNKIAFCLAIWAAATAESDA	2.06e-82	279	714	226	62.389	97
AQVN01000267.1	alpha proteobacterium SCGC AB-629-F11	Bacteria;Proteobacteria;Alphaproteobacteria	Contig	Pelagibacter PR	3	229	22034	21351	NKLLFPQDVVGGSFWLISVAMIGAAIFFFLERGRLSKRWNTVMTLVGVIALMSSIHYFYAKNLWVMNGQAPIAIRYIDWTLTFPLQILTFYVMLTAVTDVKRGMFWRLLVGTLVWVIAQFLGASGYMSVTLGFLVGIVGWLYIIGELYMGDAGRRNAACGNEHVQMAFFANRLIITIGFSIYHIGYFIEHLGGGVNISSLNVIYNIGDILNKIIFGMIIYGAASQDTK	3.42e-53	195	496	228	42.982	98
DMBT01000130.1	Alphaproteobacteria bacterium	Bacteria;Proteobacteria;Alphaproteobacteria	Scaffold	Pelagibacter PR	9	221	1459	818	TDYVGISFWTISMAMMAAAIFFLMEAGRLPGKWKTAMTIGALVQIVAAVHYFYMRDVWVSTGETPTVYRYVDWLITVPLQMVEFYFILAAVAVVSAGMFWRLMIGSLVMLVAGYLGEAGLVNAWLGFVVGMAGWAYILYEIFAGEAGKVSAESAPEAVQKSFSTMRMIVTVGWAIYPLGYFLGYLNGAADAVTLNVIYNVADVVNKIAFVGVIW	7.73e-75	255	651	214	58.411	92
DNNZ01000044.1	Alphaproteobacteria bacterium	Bacteria;Proteobacteria;Alphaproteobacteria	Scaffold	Pelagibacter PR	2	221	21959	21297	ATAMLAPNDYVGISFWTISMAMVAATVFFLMESNRLSGKWKTSMTVGALVTLIAAVHYFYMRDVWVETGESPTVYRYVDWIITVPLQMVEFYFILAAVAVVSGGIFWRLLIGSLVMLVAGYAGEAGLVNAWLGFVVGMAGWFYILYEIFAGEAGKASAEQAPASVQSAFSTMRWIVTIGWAIYPLGYFLGYLNGAADAVTLNVIYNIADVVNKIAFVAVIW	3.1e-82	279	713	221	61.991	95
DOFU01000020.1	Alphaproteobacteria bacterium	Bacteria;Proteobacteria;Alphaproteobacteria	Scaffold	Pelagibacter PR	89	221	1694	2095	MVEFYFILAAVAVVSGGIFWRLLIGSLVMLVAGYAGEAGLVNAWLGFVVGMAGWFYILYEIFAGEAGKASAEQAPASVQSAFSTMRWIVTIGWAIYPLGYFLGYLNGAADAVTLNVIYNIADVVNKIAFVAVIW	1.74e-38	153	387	134	58.955	94
DOGB01000060.1	Alphaproteobacteria bacterium	Bacteria;Proteobacteria;Alphaproteobacteria	Scaffold	Pelagibacter PR	2	221	27808	27146	ATAMLATNDYVGISFWTISMAMVAASIFFLMEAGRLPGKWKTAMTIGALVQIIAAVHYFYMRDVWVMTGDTPTVYRYVDWLITVPLQMVEFYFILAAVAVVSGGIFWRLLIGSLVMLVAGYAGEAGLVNAWLGFVVGMAGWFYILYEIFAGEAGKASAEQAPASVQSAFSTMRWIVTIGWAIYPLGYFLGYLNGAADAVTLNVIYNIADVVNKIAFVAVIW	2.48e-79	270	691	221	60.181	95
DOVD01000128.1	Alphaproteobacteria bacterium	Bacteria;Proteobacteria;Alphaproteobacteria	Scaffold	Pelagibacter PR	2	221	36264	36926	ATAMLATNDYVGISFWTISMAMVAASIFFLMEAGRLPGKWKTAMTIGALVQIIAAVHYFYMRDVWVMTGDTPTVYRYVDWLITVPLQMVEFYFILAAVAVVSGGIFWRLLIGSLVMLVAGYAGEAGLVNAWLGFVVGMAGWFYILYEIFAGEAGKASAEQAPASVQSAFSTMRWIVTIGWAIYPLGYFLGYLNGAADAVTLNVIYNIADVVNKIAFVAVIW	2.5e-79	270	691	221	60.181	95
DOVU01000118.1	Alphaproteobacteria bacterium	Bacteria;Proteobacteria;Alphaproteobacteria	Scaffold	Pelagibacter PR	2	221	2167	2829	ATAMLATNDYVGISFWTISMAMVAASIFFLMEAGRLPGKWKTAMTIGALVQIIAAVHYFYMRDVWVMTGDTPTVYRYVDWLITVPLQMVEFYFILAAVAVVSGGIFWRLLIGSLVMLVAGYAGEAGLVNAWLGFVVGMAGWFYILYEIFAGEAGKASAEQAPASVQSAFSTMRWIVTIGWAIYPLGYFLGYLNGAADAVTLNVIYNIADVVNKIAFVAVIW	2.47e-79	270	691	221	60.181	95
DPAX01000022.1	Alphaproteobacteria bacterium	Bacteria;Proteobacteria;Alphaproteobacteria	Scaffold	Pelagibacter PR	2	230	6840	7529	QAANLESDDFVGISFWLISMALVASTAFFFLETQRVAGKWKTSLVVSGLVTLVAAVHYFYMRDVWVATGDTPTVYRYIDWLITVPLLMIEFYLVLRAITNVSGGVFWRLTIGTLVMLIGGYLGEAGYMNVTLGFVIGMVGWAYILYEIFAGEAGKVAAEHAKPSVQSAYSTMRWIVTIGWAIYPLGYFFGYLAGGADMASLNIIYNLADVLNKIAFGVIIWNVAVTETEA	4.26e-90	301	771	230	65.217	99
DPBW01000093.1	Alphaproteobacteria bacterium	Bacteria;Proteobacteria;Alphaproteobacteria	Scaffold	Pelagibacter PR	3	149	12853	12413	TAMLATNDYVGISFWTISMAMVAASIFFLMEAGRLPGKWKTAMTIGALVQIIAAVHYFYMRDVWVMTGDTPTVYRYVDWLITVPLQMVEFYFILAAVAVVSGGIFWRLLIGSLVMLVAGYAGEAGLVNAWLGFVVGMAGWFYILYEI	2.79e-57	207	527	147	67.347	94
DPCC01000076.1	Alphaproteobacteria bacterium	Bacteria;Proteobacteria;Alphaproteobacteria	Scaffold	Pelagibacter PR	2	221	4142	3480	ATAMLATNDYVGISFWTISMAMVAASIFFLMEAGRLPGKWKTAMTIGALVQIIAAVHYFYMRDVWVMTGDTPTVYRYVDWLITVPLQMVEFYFILAAVAVVSGGIFWRLLIGSLVMLVAGYAGEAGLVNAWLGFVVGMAGWFYILYEIFAGEAGKASAEQAPASVQSAFSTMRWIVTIGWAIYPLGYFLGYLNGAADAVTLNVIYNIADVVNKIAFVAVIW	2.29e-79	270	691	221	60.181	95
DPII01000326.1	Alphaproteobacteria bacterium	Bacteria;Proteobacteria;Alphaproteobacteria	Scaffold	Pelagibacter PR	6	232	3354	4046	LNPNDYVGVSFWIISAAMLAATYFFYVERDRAVGKWKTSLTVAAMVTGIAALHYFYMRGVWADTGESPTVFRYVDWLLTVPLQIVEFYLILAAIAVVGASLFWRLLIAAVVMLVAGYLGEVNTDSGALLWGGFIVGTAAWLYIIYEIFAGEASKINAE-QGTASSKMAFNAMRWIVTVGWAIYPLGYLLGYAGVMSGDGTLNLIYNLADFVNKIAFGLVIWAAATSDESRGK	1.44e-69	242	618	232	52.586	98
DPIJ01000134.1	Alphaproteobacteria bacterium	Bacteria;Proteobacteria;Alphaproteobacteria	Scaffold	Pelagibacter PR	6	230	952	266	LQSDDFVGISFWLISMALVASTAFFFIETQRVEGKWKTSLTVSGLVTLVAAVHYFYMRDVWVATGETPTVYRYIDWLITVPLLMIEFYLILRAIANVSSGIFWRLTVGTLIMLVGGYAGEVGYMNVWLGFVIGMAGWFYILYEIFAGEAGKLSAE-QAPESVKSAFSTMRWIVTIGWAIYPLGYFYGYLATGDPASAADSLNVIYNLADVLNKIAFGVIIWNVAVTETEA	9.26e-85	285	729	230	63.478	97
DPNN01000139.1	Alphaproteobacteria bacterium	Bacteria;Proteobacteria;Alphaproteobacteria	Scaffold	Pelagibacter PR	6	230	3844	3158	LASDDFVGISFWLISMALVASTAFFFIETQRVEGKWKTSLTVSGLVTLVAAVHYFYMRDVWVNTGATPTVYRYIDWLITVPLLMIEFYLILRAIANVSSGIFWRLTVGTLIMLVGGYAGEVGYMNVWLGFVIGMAGWFYILYEIFAGEAGKLSAE-QAPESVKSAFSTMRWIVTIGWAIYPLGYFYGYLATGDPASSADSLNVIYNLADVLNKIAFGVIIWNVAVTETEA	1.12e-84	286	731	230	63.913	97
DPXX01000203.1	Alphaproteobacteria bacterium	Bacteria;Proteobacteria;Alphaproteobacteria	Scaffold	Pelagibacter PR	2	221	30877	30215	ATAMLATNDYVGISFWTISMAMVAASIFFLMEAGRLPGKWKTAMTIGALVQIIAAVHYFYMRDVWVMTGDTPTVYRYVDWLITVPLQMVEFYFILAAVAVVSGGIFWRLLIGSLVMLVAGYAGEAGLVNAWLGFVVGMAGWFYILYEIFAGEAGKASAEQAPASVQSAFSTMRWIVTIGWAIYPLGYFLGYLNGAADAVTLNVIYNIADVVNKIAFVAVIW	2.48e-79	270	691	221	60.181	95
NZEJ01000066.1	Alphaproteobacteria bacterium	Bacteria;Proteobacteria;Alphaproteobacteria	Contig	Pelagibacter PR	1	230	7617	6925	MAADNLQSDDFVGISFWLISMALVASTAFFFMETQRVSAKWKTSLVVSGLVTLIAAVHYFYMRDVWVATGDTPTVYRYIDWLITVPLLMIEFYLILRAITNISGGVFWRLTIGTLIMLVGGYLGEAGYMNVTVAFIIGMAGWAYILYEIFAGEAGRVAAD-EAPESVKSAYSTMRWIVTIGWAIYPLGYFFGYMAGGADMATLNIIYNLADVLNKIAFGVIIWNVAVTESEA	9.64e-89	297	761	232	63.362	99
NZMK01000014.1	Alphaproteobacteria bacterium	Bacteria;Proteobacteria;Alphaproteobacteria	Contig	Pelagibacter PR	2	230	51526	50828	KTLLLNPGDYVGVSFWIISAAMVAATFFFWVERDRAVGKWKTSLTVAAMVTGIAAIHYFYMREVWVGTNASPTVFRYVDWLLTVPLQIVEFYLILAAMTAVATGLFWRLLIASLVMLIAGYLGEVAGPESGGTLWIC--FVIGMAGWLYILYEIFAGEASKINAS-QGTEAGQRAFNALRMIVTIGWAIYPLGYIW-GYAGGGDAAALNIIYNLADFINKIAFGVVIWAAATSDSSA	5.86e-67	235	599	237	56.118	99
PATB01000028.1	Alphaproteobacteria bacterium	Bacteria;Proteobacteria;Alphaproteobacteria	Contig	Pelagibacter PR	5	221	711	1367	QLKADDFVGVTFWIISVSMVASTAFFFFESNSVSKHWQTSVRVAGLVTLIAAVHYYYMRDVWVSTGESPTIYRYIDWLLTVPLQMIEFYLILAAVGAATAGIFWRLLIGTLIMLIGGFMGEAGYINATVGFIIGMAGWIYILYEVFAGEAAQASASSNSEGMKSAFNSLKWIVSIGWSIYPIGYFLGYLSGAGADASTLNWVYNLADYINKIAFGVIIW	2.37e-81	276	706	219	62.557	94
QBLX01000114.1	Alphaproteobacteria bacterium	Bacteria;Proteobacteria;Alphaproteobacteria	Scaffold	Tardiphaga XR	1	246	9736	10473	MPPIEIGQYLLVYNAFSFTFATMAAATIFLWFGRSQVGPAYKTALTISGLVTAIAAYHYFRIFESWETAYEVRNGVITVTGLAFNDAYRYVDWLLTVPLLLIELILVMRLSQQETVSKSLKLGFAAALMIALGYPGEIADDNVTRAIWGTLSTIPFLYIVWELFRGLGASIERQPESVKKLIKTARLVTFASWGFYPIVYMVPFINLGGSTVETSLQIGYTIADIIAKVGVGILIYMIAVRKSQIE	3.07e-72	251	641	246	61.789	95
QBME01000020.1	Alphaproteobacteria bacterium	Bacteria;Proteobacteria;Alphaproteobacteria	Scaffold	Tardiphaga XR	1	246	18735	17998	MPPIEIGQYLLVYNAFSFTFATMAAATIFLWFGRSQVGPAYKTALTISGLVTAIAAYHYFRIFESWETAYEVRNGVITVTGLAFNDAYRYVDWLLTVPLLLIELILVMRLSQQETVSKSLKLGFAAALMIALGYPGEIADDNVTRAIWGTLSTIPFLYIVWELFRGLGASIERQPESVKKLIKTARLVTFASWGFYPIVYMVPFINLGGSTVETSLQIGYTIADIIAKVGVGILIYMIAVRKSQIE	3.18e-72	251	641	246	61.789	95
SXOK01000156.1	Alphaproteobacteria bacterium	Bacteria;Proteobacteria;Alphaproteobacteria	Contig	Pelagibacter PR	59	226	6305	5802	YLDAGKVWLAQQQMTAAMRYAGWFTVVPLQVAAAYFFARCLGPVGVGVFWRITVAAILLVLTRYLGDAGFFNPTLGVLVSMAFWLYILGEMYFGSMAEWVRKGTRPVRLGWFWMRLIMTIGWAIYPVLHFVDVVIGVGQAPAVLVLYNVSDLFNLVTVSMIVLAVAGQ	4.31e-18	94.7	234	168	30.357	72
SYPE01000204.1	Alphaproteobacteria bacterium	Bacteria;Proteobacteria;Alphaproteobacteria	Contig	Tardiphaga XR	3	246	1056	1787	SLTVFQYLLVYNAFSFTFATMAAATLFLWFGRSQVAPAYKTALTISGLVTFIAAYHYWRIFESWESAYTLKDGVLTATGYAFNNAYRYVDWLLTVPLLLIELVLVMRLSQKETTSKALTLGFAAALMIVLGYPGEIAEDNATRALWGTLSTIPFLYIVWQLFVGLGKSINSQPENVRGLIKQARLLTFASWGFYPIVYMIPYTNLGGGAVQTGVEVGYTIADIVAKAGLGVLIYMIAIRKSQAE	2.81e-75	257	656	244	63.934	94
VMCG01000006.1	Alphaproteobacteria bacterium	Bacteria;Proteobacteria;Alphaproteobacteria	Contig	Pelagibacter PR	16	225	1145	1759	FMVAEVGMLAGTVFLLMSSREVDPKWRKGVYISAVVTGIAWYHYQKMT-VSFASGDFDTPLRYVDWVLTVPLMLVEVIAVTS-VGAVAAEKFRTWGLAAVVMIGAGYYGEMASAGSDQYWIGFVLSMVAYGYILRELQN-----EGGDLKAAEAAQFEKIKQLILVGWIIYPLGYLAPVV--SSDLADLRETLYTIADIINKVGLGVLVLGMAR	3.57e-22	106	264	214	35.981	91
VMDD01000142.1	Alphaproteobacteria bacterium	Bacteria;Proteobacteria;Alphaproteobacteria	Contig	Tardiphaga XR	1	243	820	92	MPELSPDQFSLVYNMFSLTIAAMFGTFVFFVLAKENIAVKYRPAIVVSGLVVLIAGYHYFRIFQSWDEAYTIGENGMYVATGVPFNDAYRYVDWLLTVPLLLVELIVVLALPREKSMDLLGRLVIASVLMIALGYPGEVSDSGSTQAIFFILSFIPFVYILRTLWKELAVEIEHESGRVKELVEQTRMVLLVTWMFYPIAYLFNIAGGTADAEI-GIQVGYTIADIAAKCGYGIMVYFIAREKT	1.11e-42	166	421	244	43.443	94
LFEM01000002.1	Alphaproteobacteria bacterium casp-alpha1	Bacteria;Proteobacteria;Alphaproteobacteria	Contig	Pelagibacter PR	2	230	29608	30294	DSANLKSDDFVGISFWLISMALVASTAFFFMETQRVSAKWKTSLTVSGLVTLVAAVHYFYMRDVWVGTGETPTVYRYIDWLITVPLLMVEFYIILRACTAVAGGVFWKLMIGSLVMLVGGYLGEAGYMNVTLGFVIGMVGWIYILYEVFAGEASKASEEAPESVRSAFSTMRWIVTIGWAIYPIGYFMGYMAGGVDDNSLNIIYNLADVLNKIAFGVIIWNVAVTESEA	7.26e-90	301	770	229	63.319	99
LFEM01000006.1	Alphaproteobacteria bacterium casp-alpha1	Bacteria;Proteobacteria;Alphaproteobacteria	Contig	Pelagibacter PR	3	228	19040	19720	NKMLLPYDIVGGSFWLISVAMIGATLFFFFERSKVSVRWHTPMTMIAVVCLMSSIHYFFVKNLWVVSGTAPTLLRYIDWFLNFPMQVLIFYAMLMSVTKVKQGMFWRLLVGTLVFITAEFLGAAGYMSKTLGFIVGLVGWLYILGELYVGEAGRANAKCGNENIQMAFFSNRLILTIGWAIYPMGYFIEHLGGGIDPNSVNIIYNLADFLNKIVFGLIIYKAATQDT	2.72e-57	207	527	227	46.696	97
LFEV01000033.1	Alphaproteobacteria bacterium casp-alpha10	Bacteria;Proteobacteria;Alphaproteobacteria	Contig	Pelagibacter PR	6	232	9841	10524	LKSDDYVGISFWLISMALVASTAFFFLETQRVDGKWKTSLTVSGLVTLIAAVHYFYMRDVWVMTGETPTVYRYIDWLITVPLLMIEFYLILRAITAVSGGVFWRLMIGTLVMLVGGYAGEIGYINAWAGFIIGMLGWAYILYEIFAGEASRVAAE-KAPASVQSAFSTMRWIVTIGWAIYPLGYFMGYLNGAVSDEALNVIYNIADVWNKIAFGVIIWNVAVTESESSK	1.41e-83	283	723	229	61.135	98
LFEV01000074.1	Alphaproteobacteria bacterium casp-alpha10	Bacteria;Proteobacteria;Alphaproteobacteria	Contig	Pelagibacter PR	8	224	9583	8930	ADDYVGISFWLISMALVAATAFFFIETTRVQGKWKTSLTVSGLVTLIAAVHYFYMRDVWIATGETPTVYRYIDWLITVPLLMIEFYLILRAITAVSGGIFWRLMIGTFVMLVGGYAGEIGYISAWAGFIIGMLGWAYILYEIFAGEASRVAAEKAPPSVQSAFSTMRWIVTIGWAIYPIGYFMGYLNGAVSDESLNVIYNIADVWNKIAFGVIIWNVA	4.22e-81	275	704	218	61.468	94
LFES01000008.1	Alphaproteobacteria bacterium casp-alpha7	Bacteria;Proteobacteria;Alphaproteobacteria	Contig	Tardiphaga XR	1	246	15208	15945	MELMSVGQYSLVYNAFSFTFATMAATTLFLWFGRSQVGPTYKTALTISGLVCAIAAYHYFRIFESWEAAYETKDGVLLATGYAFNDAYRYVDWLLTVPLLLIELILVMRLTQSETTSKCMRLGFAAALMIVLGYPGEIADNNTTRAIWGTLSSIPFLYIVWELFKGLGDSIERQPEGVRNLVKDARLITFAAWGFYPIVYMIPYTNLGGGTVETAVQIGYTIADLVAKAGVGVLIYVIAVRKTAIE	3.27e-68	240	612	246	60.163	95
LFET01000027.1	Alphaproteobacteria bacterium casp-alpha8	Bacteria;Proteobacteria;Alphaproteobacteria	Contig	Pelagibacter PR	6	224	13023	12364	LKADDYVGISFWLISMALVASTAFFFIETTRVQGKWKTSLTVSGLVTLVAAVHYFYMRDVWIATGETPTVYRYIDWLITVPLLMVEFYLILRAITAVSGGIFWRLMIGTFVMLVGGYAGEIGYIGAWPGFIIGMLGWAYILYEIFAGEASRVAAEKAPPSVQSAFSTMRWIVTIGWAIYPIGYFMGYLNGAVSDESLNVIYNIADVWNKIAFGVIIWNVA	1.36e-80	274	701	220	60.455	94
LFEU01000065.1	Alphaproteobacteria bacterium casp-alpha9	Bacteria;Proteobacteria;Alphaproteobacteria	Contig	Pelagibacter PR	2	226	174	884	ETKMLPADDYVGISFWLISMALIAATAFFWLEIGRVSAKWRTSLVVSGMVTMIAAVHYFYMRDVWVEFGSTPTVYRYIDWLITVPLLMIEFYLILSAITKVSSGIFWRLMIGTLVMLIGGYIGETSFTDENARIFGEATITIGFIIGMAGWAYILYEIFAGEAGQLNAE-KAPASVQSAFSTMRWIVTIGWAIYPLGYLFGYMLSDTPDFNSLNIIYNLADVLNKIAFGVIIWSVATT	2.74e-83	281	720	238	61.765	97
PTJZ01000002.1	Alphaproteobacteria bacterium MarineAlpha11_Bin1	Bacteria;Proteobacteria;Alphaproteobacteria	Contig	Pelagibacter PR	2	221	140446	139778	KSLLLNPSDYVGVTFWIISAAMVAATFFFWVERDRAVGKWKTSLTVAAMVTGIAAIHYFYMREVWVGTNESPTVFRYVDWLLTVPLQIVEFYLILAAMTAVAAGLFWRLLVASIVMLVAGYLGEVNSANPSALWICFVIGMAGWLYILYEIFAGEASKISAA-EGTEAGQKAFNALRIIVTVGWAIYPLGYLW-GYAGGGDAAALNIIYNLADFVNKIAFGVVIW	1.91e-67	236	603	225	57.333	95
PTLN01000139.1	Alphaproteobacteria bacterium MarineAlpha2_Bin1	Bacteria;Proteobacteria;Alphaproteobacteria	Contig	Pelagibacter PR	2	224	2758	3435	KMFLLKPDDYVGVSFWIISAAMVAATYFFYVERDRVIGKWKTSLTVAAMVTGIAAIHYFYMRGFYVSTGDSPTVFRYVDWILTVPLQIIEFYLILAAITAVSVSLFWRLLIASLVMLIAGYLGEVNSESTSALWILFIIGIIAWVYIIYEIFAGEASKISAE-KGTEASKKAFNALRLIVTIGWAIYPLG-YIYGYAGGGDIAALNIIYNLADFINKIAFGLIIWSCA	1.44e-63	225	573	228	54.386	96
PTLG01000024.1	Alphaproteobacteria bacterium MarineAlpha3_Bin7	Bacteria;Proteobacteria;Alphaproteobacteria	Contig	Pelagibacter PR	2	232	10849	11550	KELLLNPTDYVGVSFWIISAAMVAATFFFWVERDRAEGKWKTSLTVAALVTGIAAIHYFYMREVWVITGDSPTVFRYVDWILTVPLQIIEFYLILAAIAVVAASLFWRLLIASVVMLVAGYLGEVNAANANFLWIAFIIGVAAWLYIIYEVFAGEASKINADKGTPGSQRAFHALRVIVTVGWAIYPLGYLYGYM-GSGDVQALNIIYNLADFVNKIAFGVVIWVAATSDDAKAK	5.67e-67	235	599	235	53.191	99
PTKT01000124.1	Alphaproteobacteria bacterium MarineAlpha5_Bin11	Bacteria;Proteobacteria;Alphaproteobacteria	Contig	Pelagibacter PR	6	224	783	112	LQSSDYVAVSFWLVSIAMVASTTFFFYEGMFVKASWRTSMVVAGLVTLIAAIHYYYMREFWVHTGESPTVYRYIDWLLTVPLQMIEFYLILVAAGLAVSSSVFWRLLLGTMVMLLGGYSGEAGWVTPSLGFVIGMTGWVIIVFEIFRGEANVAASKNKS-LKQAFDALRMIVLIGWAIYPIGYIFGFLTPMIGGSIIYEDALNIIYNLADFINKILFGLIIWNAA	7.73e-75	250	639	225	60	94
PTKS01000001.1	Alphaproteobacteria bacterium MarineAlpha5_Bin12	Bacteria;Proteobacteria;Alphaproteobacteria	Contig	Pelagibacter PR	3	228	59620	60324	STFLGPSDLVGISFWLVSIAMVASTVFFFYEGMFVKASWRTSMVVAGLITLIAAIHYYYMRDFWVNTETSPTVYRYIDWLLTVPLQMIEFYLILLAVGAKISVYAFWRLLLGTLIMLLGGYSGEIGWLSPGLGFTIGMFGWAIIIWEIFQGESSKAAN--KNPFVKQAFNALRFIVLIGWAIYPVGYIFGFLTPAVGMGDVSGDLFQNSLNIIYNLADFVNKILFGLIIWNAAVRDT	7.44e-61	218	554	237	56.54	97
PTKS01000012.1	Alphaproteobacteria bacterium MarineAlpha5_Bin12	Bacteria;Proteobacteria;Alphaproteobacteria	Contig	Pelagibacter PR	1	229	19157	18471	MEHVFLQGSDFVGITFWVVSIAMWASTLFFFYEGMQVAVKWRTSMVVAALITFIAAVHYMYMREYWVTIGESPVVYRYIDWVLTVPLQMVEFFLILVAAGAAVSSNSFWRLLGGTLIMIIGGYLGEAGYLSVTLGFIIGIIGWAIIIWEIFGGEASKAAAE-NDSVRSAFHAMRIIVLVGWAIYPIGYILGLMMGSVDASTLNGVYNLADFINKILFGLIIWNLAVKDTA	3.34e-62	221	564	230	54.783	99
PTKY01000006.1	Alphaproteobacteria bacterium MarineAlpha5_Bin6	Bacteria;Proteobacteria;Alphaproteobacteria	Contig	Pelagibacter PR	1	226	21507	20818	MEKFLLAS-DLVGVSFWLVSIAMVASTVFFLYEGMHVKSSWRTSMLVVGLVTLIAAVHYYYMREYWLATGKSPIVYRYIDWLLTVPLQMIEFYLIIVAAGLAVSSSVFWRLLIGTIIMLLGGYAGEAGWLSPGLGFVIGMAGWIYIIFEIFRGESSVAATK-KNSIKKAFGALRIIVVFGWSIYPIGYIFGLLTPMIGLGTINIDFLNFTYNLADFINKILFGLIIWKVAIN	2.68e-69	241	616	232	56.897	97
PTKX01000011.1	Alphaproteobacteria bacterium MarineAlpha5_Bin7	Bacteria;Proteobacteria;Alphaproteobacteria	Contig	Pelagibacter PR	1	226	15021	15710	MEKFLLAS-DLVGVSFWLVSIAMVASTVFFLYEGMHVKSSWRTSMLVVGLVTLIAAVHYYYMREYWLATGKSPIVYRYIDWLLTVPLQMIEFYLIIVAAGLAVSSSVFWRLLIGTIIMLLGGYAGEAGWLSPGLGFVIGMAGWIYIIFEIFRGESSVAATK-KNSIKKAFGALRIIVVFGWSIYPIGYIFGLLTPMIGLGTINIDFLNFTYNLADFINKILFGLIIWKVAIN	2.68e-69	241	616	232	56.897	97
PTKW01000009.1	Alphaproteobacteria bacterium MarineAlpha5_Bin8	Bacteria;Proteobacteria;Alphaproteobacteria	Contig	Pelagibacter PR	1	226	15521	16210	MEKFLLAS-DLVGVSFWLVSIAMVASTVFFLYEGMHVKSSWRTSMLVVGLVTLIAAVHYYYMREYWLATGKSPIVYRYIDWLLTVPLQMIEFYLIIVAAGLAVSSSVFWRLLIGTIIMLLGGYAGEAGWLSPGLGFVIGMAGWIYIIFEIFRGESSVAATK-KNSIKKAFGALRIIVVFGWSIYPIGYIFGLLTPMIGLGTINIDFLNFTYNLADFINKILFGLIIWKVAIN	2.64e-69	241	616	232	56.897	97
PTKV01000002.1	Alphaproteobacteria bacterium MarineAlpha5_Bin9	Bacteria;Proteobacteria;Alphaproteobacteria	Contig	Pelagibacter PR	6	224	41949	42605	LQASDFVGVTFWLVSVGMVAATVFFFYEGLRVKSEWRTSLVIAGLITLIAAIHYYYMRDYWVHTGESPIVYRYIDWLLTVPLQMIEFYIILVAAGIAVSSNAFWRLLVGTLIMLIGGYMGENQWISPLMGLIIGFAGWAIIIWEIFRGEASQASMN-NEIVKTCFNAMRIVVLVGWIIYPLGYISGTMMGAIDVNSLNIIYNLADFINKILFGLFIWNAA	2.87e-69	241	616	220	58.636	94
PTKK01000073.1	Alphaproteobacteria bacterium MarineAlpha8_Bin1	Bacteria;Proteobacteria;Alphaproteobacteria	Contig	Pelagibacter PR	5	221	1644	2297	MLKPDDLVGVTFWIISVAMIASTAFFFLEGNSVSKHWSTSVRVAGLVTLIAAVHYYYMRHVWITTGENPNVYRYIDWLLTVPLQMVEFYLILAAVGAATAGMFWRLLIGTLIMLTAGYLGEAGSINATVGFIVGMAGWIYILYEVFAGEAAQASASSNSEAQKSAFNAMKWIVSVGWSIYPIGYFLGYLAGGTDNNTLNMVYNLADFINKIAFGLVIW	5.17e-79	269	688	218	60.092	94
PTKG01000012.1	Alphaproteobacteria bacterium MarineAlpha9_Bin4	Bacteria;Proteobacteria;Alphaproteobacteria	Contig	Pelagibacter PR	3	224	4200	3535	SGQLDPSDLVGMSFWIISAAMVAATYFFWVERDRAVGKWKTSLTVAAMVTGIAAIHYFYMRGVWVETGETPIVFRYVDWLLTVPLQIVEFYLILAAIAVVQSSLFWRLLIASVVMLVAGYLGEVGSINVWVGFVIGMLGWLYIIYEIFAGEASQINAS-KGSAASQKAFNALRLIVTIGWAIYPIGYVVGYTGGGSAE-GLNIIYNLADFINKIAFGVVIWAAA	1.88e-66	233	595	224	55.804	96
NHDH02000045.1	Alphaproteobacteria bacterium TMED54	Bacteria;Proteobacteria;Alphaproteobacteria	Contig	Pelagibacter PR	6	230	24059	24736	LEPTDPVGITFWIISIAMVAAATFFFLESLRFEGKWRTSLVVGGLVCMVAAVHYFYMRDVWVSTGASPTVFRYVDWIITVPLQMIEFYIILAACTSIAMGVFWRLFIGSVIMLLGGYLGEAGFINATLGFVIGMAGWIYILYEIFAGEAGKVSASDAPASVQSGFATMRWIVTIGWAIYPIGYFVGYMAGGADANSLNMIYNIADVLNKIGFCLAIWAAADSTAKA	2.06e-77	265	677	226	57.965	97
NHDP01000008.1	Alphaproteobacteria bacterium TMED62	Bacteria;Proteobacteria;Alphaproteobacteria	Contig	Pelagibacter PR	5	232	51383	50700	QLDPSDYTGMSFWIISAAMVAATFFFWVERDRAVGKWKTSLTVAAMVTGIAAIHYFYMRGVWASTGESPLVFRYVDWLLTVPLQIVEFYLILAAIAVVKSSLFWRLLIASVIMLVAGYLGEVGSVNVWAGFVVGMLGWIYIIYEVFAGEASQINAS-KGTAASQKAFNALRLIVTVGWAIYPIGYVIGYTGGGSAE-GLNIIYNLADFINKIAFGVVIWAAATSDSAKSK	3.4e-72	250	638	230	53.913	98
NHEO01000067.1	Alphaproteobacteria bacterium TMED87	Bacteria;Proteobacteria;Alphaproteobacteria	Contig	Pelagibacter PR	2	226	282	974	KMLLLNPADYVGVSFWIISAAMVAATFFFWVERDRAVGKWKTSLTVAAMVTGIAAIHYFYMREVWVGTGESPIVFRYVDWLLTVPLQIIEFYLILAAIAVVSSSLFWRLLIASVVMLVAGYLGEVSAMGSGESNTLWLCFVIGLAAWFYIIYEVFSGEASKINASQGTAASQTAFGALRMIVTVGWAIYPLGYLW-GYAGGGDAAALNIIYNLADFVNKIAFGVVIWAAATS	2.12e-63	224	572	232	53.448	97
NHEQ02000018.1	Alphaproteobacteria bacterium TMED89	Bacteria;Proteobacteria;Alphaproteobacteria	Contig	Pelagibacter PR	1	226	9864	9175	MEKTGLDPSDPVGVSFWIISAAMLAATYFFFVERDRAVGKWKTSLTVAAMVTGIAALHYFYMRGVWVDTQSSPTVFRYVDWLLTVPLQIVEFYLILTAIAVVGASLFWRLLIASVVMLLAGFVGETNIDNTALLWGGFIIGTAAWVYIIYEIFAGEASKINASQGTKASKTAFNALRWIVTVGWAIYPLGYLLGYAGMLQGDGTLNLVYNLADFVNKIAFGVVIWVAATS	2.54e-67	236	602	230	51.739	97
NHEU02000046.1	Alphaproteobacteria bacterium TMED93	Bacteria;Proteobacteria;Alphaproteobacteria	Contig	Pelagibacter PR	3	226	493	1164	SGQLDPSDLVGMSFWIISAAMVAATFFFWVERDRAVGKWKTSLTVAAMVTGIAAIHYFYMRGVWADTGETPTVFRYVDWLLTVPLQIVEFYLILAAIAVVKSSLFWRLLIASVVMLVAGYLGEVGSVNIWVGFVIGMLGWLYIIYEIFAGEASQINAS-KGTAASQKAFNALRLIVTVGWAIYPIGYVIGYTGGGSAE-GLNIIYNLADFVNKIAFGVVIWAAATS	6.05e-72	249	636	226	55.31	97
NHEU02000048.1	Alphaproteobacteria bacterium TMED93	Bacteria;Proteobacteria;Alphaproteobacteria	Contig	Pelagibacter PR	3	191	570	1	SGQLDPSDLVGMSFWIISAAMVAATFFFWVERDRAVGKWKTSLTVAAMVTGIAAIHYFYMRGVWADTGETPTVFRYVDWLLTVPLQIVEFYLILAAIAVVKSSLFWRLLIASVVMLVAGYLGEVGSVNIWVGFVIGMLGWLYIIYEIFAGEASQINAS-KGTAASQKAFNALRLIVTIGWAIYPIGYVIGY	4.6e-61	218	555	191	55.497	81
DBTC01000014.1	Alphaproteobacteria bacterium UBA1326	Bacteria;Proteobacteria;Alphaproteobacteria	Scaffold	Pelagibacter PR	2	221	157541	158209	KSLLLNPSDYVGVTFWIISAAMVAATFFFWVERDRAVGKWKTSLTVAAMVTGIAAIHYFYMREVWVGTNESPTVFRYVDWLLTVPLQIVEFYLILAAMTAVAAGLFWRLLVASIVMLVAGYLGEVNSANPSALWICFVIGMAGWLYILYEIFAGEASKISAA-EGTEAGQKAFNALRIIVTVGWAIYPLGYLW-GYAGGGDAAALNIIYNLADFVNKIAFGVVIW	1.9e-67	236	603	225	57.333	95
DBSY01000273.1	Alphaproteobacteria bacterium UBA1330	Bacteria;Proteobacteria;Alphaproteobacteria	Scaffold	Pelagibacter PR	2	221	4427	3759	KTLLLNPSDYVGVTFWIISAAMVAATFFFWVERDRAVGKWKTSLTVAAMVTGIAAIHYFYMREVWVGTNASPTVFRYVDWLLTVPLQIVEFYLILAAMTAVATGLFWRLLVASLVMLIAGYLGEVNAENSSTLWICFVIGMAGWLYILYEIFAGEASKINAS-QGTEAGQRAFNALRMIVTVGWAIYPLGYLW-GYAGGGDAAALNIIYNLADFVNKIAFGVVIW	7.89e-68	237	605	225	58.222	95
DCQV01000077.1	Alphaproteobacteria bacterium UBA1509	Bacteria;Proteobacteria;Alphaproteobacteria	Scaffold	Pelagibacter PR	2	221	10500	9838	ATAMLATNDYVGISFWTISMAMVAASIFFLMEAGRLPGKWKTAMTIGALVQIIAAVHYFYMRDVWVMTGDTPTVYRYVDWLITVPLQMVEFYFILAAVAAVSGGIFWRLLIGSLVMLVAGYAGEAGLVNAWLGFVVGMAGWFYILYEIFAGEAGKASAE-QAPESVQSAFSTMRWIVTIGWAIYPLGYFLGYLNGAADAVTLNVIYNIADVVNKIAFVAVIW	1.88e-79	271	692	222	60.811	95
DDBD01000221.1	Alphaproteobacteria bacterium UBA2041	Bacteria;Proteobacteria;Alphaproteobacteria	Scaffold	Pelagibacter PR	2	230	1323	2012	QAANLQSNDFVGISFWLISMALVAATAFFFLETQRVSGKWKTSLVVSGLVTLVAAVHYFYMRDVWVATGETPTVYRYIDWLITVPLLMIEFYLILRAITNVSGGIFWRLSIGTLVMLVGGYLGEAGYMNVTVGFVIGMAGWAYILYEIFAGEAGRVASEQASDSVKSAFSTMRWIVTIGWAIYPLGYFFGYMSGGASMESLNIIYNLADVLNKIAFGVIIWNVAVTETEA	1.47e-89	300	767	230	64.348	99
DEBO01000046.1	Alphaproteobacteria bacterium UBA2954	Bacteria;Proteobacteria;Alphaproteobacteria	Scaffold	Pelagibacter PR	6	232	9876	9193	LEPNDPVGITFWLISIAMVAATVFFLMESLRVDGKWRTSMIVGGLVTLVAAVHYFYMRDVWVATGASPTVFRYVDWLITVPLQMIEFYLILAACTAIAVGVFWRLMVGTMVMLVGGYLGEAGFINATVGFVIGMAGWGYILYEIFAGEAGKVAAEGAPPSVQSAFNTMRLIVTIGWAIYPLGYFFGYMTGGVDANSLNLIYNVADVVNKIGFCLAIWAAATSQSEAAK	5.58e-82	278	711	228	61.842	98
DEAV01000004.1	Alphaproteobacteria bacterium UBA2973	Bacteria;Proteobacteria;Alphaproteobacteria	Scaffold	Pelagibacter PR	2	221	3820	4488	KSLLLNPSDYVGVTFWIISAAMVAATFFFWVERDRAVGKWKTSLTVAAMVTGIAAIHYFYMREVWVGTNESPTVFRYVDWLLTVPLQIVEFYLILAAMTAVAAGLFWRLLVASIVMLVAGYLGEVNSANPSALWICFVIGMAGWLYILYEIFAGEASKISAA-EGTEAGQKAFNALRIIVTVGWAIYPLGYLW-GYAGGGDAAALNIIYNLADFVNKIAFGVVIW	1.82e-67	236	603	225	57.333	95
DFSM01000038.1	Alphaproteobacteria bacterium UBA3437	Bacteria;Proteobacteria;Alphaproteobacteria	Scaffold	Pelagibacter PR	2	230	52055	51366	QAANLQSNDFVGISFWLISMALVAATAFFFLETQRVSGKWKTSLVVSGLVTLVAAVHYFYMRDVWVATGETPTVYRYIDWLITVPLLMIEFYLILRAITNVSGGIFWRLSIGTLVMLVGGYLGEAGYMNVTVGFVIGMAGWAYILYEIFAGEAGRVASEQASDSVKSAFSTMRWIVTIGWAIYPLGYFFGYMSGGASMESLNIIYNLADVLNKIAFGVIIWNVAVTETEA	1.54e-89	300	767	230	64.348	99
DFSC01000149.1	Alphaproteobacteria bacterium UBA3447	Bacteria;Proteobacteria;Alphaproteobacteria	Scaffold	Pelagibacter PR	2	230	5832	5143	QAANLQSNDFVGISFWLISMALVAATAFFFLETQRVSGKWKTSLVVSGLVTLVAAVHYFYMRDVWVATGETPTVYRYIDWLITVPLLMIEFYLILRAITNVSGGIFWRLSIGTLVMLVGGYLGEAGYMNVTVGFVIGMAGWAYILYEIFAGEAGRVASEQASDSVKSAFSTMRWIVTIGWAIYPLGYFFGYMSGGASMESLNIIYNLADVLNKIAFGVIIWNVAVTETEA	1.51e-89	300	767	230	64.348	99
DGPQ01000047.1	Alphaproteobacteria bacterium UBA4436	Bacteria;Proteobacteria;Alphaproteobacteria	Scaffold	Pelagibacter PR	2	230	1123	434	QAANLQSNDFVGISFWLISMALVAATAFFFLETQRVSGKWKTSLVVSGLVTLVAAVHYFYMRDVWVATGETPTVYRYIDWLITVPLLMIEFYLILRAITNVSGGIFWRLSIGTLVMLVGGYLGEAGYMNVTVGFVIGMAGWAYILYEIFAGEAGRVASEQASDSVKSAFSTMRWIVTIGWAIYPLGYFFGYMSGGASMESLNIIYNLADVLNKIAFGVIIWNVAVTETEA	1.52e-89	300	767	230	64.348	99
DGJU01000087.1	Alphaproteobacteria bacterium UBA4588	Bacteria;Proteobacteria;Alphaproteobacteria	Scaffold	Pelagibacter PR	2	230	22497	23186	QAANLQSNDFVGISFWLISMALVAATAFFFLETQRVSGKWKTSLVVSGLVTLVAAVHYFYMRDVWVATGETPTVYRYIDWLITVPLLMIEFYLILRAITNVSGGIFWRLSIGTLVMLVGGYLGEAGYMNVTVGFVIGMAGWAYILYEIFAGEAGRVASEQASDSVKSAFSTMRWIVTIGWAIYPLGYFFGYMSGGASMESLNIIYNLADVLNKIAFGVIIWNVAVTETEA	1.53e-89	300	767	230	64.348	99
DJCL01000020.1	Alphaproteobacteria bacterium UBA5951	Bacteria;Proteobacteria;Alphaproteobacteria	Scaffold	Pelagibacter PR	57	230	1	525	VHYFYMRDVWVSTGASPTVFRYVDWLITVPLQMIEFYLILAACTAVAMGVFWRLLVGTIIMLVGGYLGEAGFINATLGFVIGMAGWAYILYEIFAGEAGKVAADEAPDSVKSAFSMMRWIVTIGWAIYPLGYFFGYLAGGVDDNSLNLIYNVADVVNKIGFCLAIWAAATTESEA	2.49e-62	221	564	175	62.286	75
DJCG01000071.1	Alphaproteobacteria bacterium UBA5956	Bacteria;Proteobacteria;Alphaproteobacteria	Scaffold	Pelagibacter PR	59	230	1	519	YFYMRDVWVSTGASPTVFRYVDWLITVPLQMIEFYLILAACTAVAMGVFWRLLVGTIIMLVGGYLGEAGFINATLGFVIGMAGWAYILYEIFAGEAGKVAADEAPDSVKSAFSMMRWIVTIGWAIYPLGYFFGYLAGGVDDNSLNLIYNVADVVNKIGFCLAIWAAATTESEA	1.86e-60	216	551	173	61.85	74
DJIB01000061.1	Alphaproteobacteria bacterium UBA6605	Bacteria;Proteobacteria;Alphaproteobacteria	Scaffold	Pelagibacter PR	2	221	7083	7751	KSLLLNPSDYVGVTFWIISAAMVAATFFFWVERDRAVGKWKTSLTVAAMVTGIAAIHYFYMREVWVGTNESPTVFRYVDWLLTVPLQIVEFYLILAAMTAVAAGLFWRLLVASIVMLVAGYLGEVNSANPSALWICFVIGMAGWLYILYEIFAGEASKISAA-EGTEAGQKAFNALRIIVTVGWAIYPLGYLW-GYAGGGDAAALNIIYNLADFVNKIAFGVVIW	1.79e-67	236	603	225	57.333	95
DBMZ01000125.1	Alphaproteobacteria bacterium UBA685	Bacteria;Proteobacteria;Alphaproteobacteria	Scaffold	Pelagibacter PR	2	231	3094	2402	HAANLESDDFVGISFWLISMALVAATAFFFLETQRVNAKWKTSLVVSGLVTLVAAVHYFYMRDVWIATGDTPTVYRYIDWLITVPLLMIEFYLILRAITAVSGGVFWRLTIGTMVMLVGGYLGEAGYMNVTVGFIIGMAGWAYILYEIFAGEAGKVAANDAPASVKSAYSTMRWIVTIGWAIYPLGYFFGYMAGGASMESLNIIYNLADVLNKIAFGVIIWNVAVTESEAA	6.42e-88	294	752	231	61.905	99
DBLN01000029.1	Alphaproteobacteria bacterium UBA723	Bacteria;Proteobacteria;Alphaproteobacteria	Scaffold	Pelagibacter PR	2	221	10035	9367	KTLLLNPSDYVGVTFWIISAAMVAATFFFWVERDRAVGKWKTSLTVAAMVTGIAAIHYFYMREVWVGTNASPTVFRYVDWLLTVPLQIVEFYLILAAMTAVATGLFWRLLVASLVMLIAGYLGEVNAENSSTLWICFVIGMAGWLYILYEIFAGEASKINAS-QGTEAGQRAFNALRMIVTVGWAIYPLGYLW-GYAGGGDAAALNIIYNLADFVNKIAFGVVIW	8.18e-68	237	605	225	58.222	95
DKQG01000053.1	Alphaproteobacteria bacterium UBA7314	Bacteria;Proteobacteria;Alphaproteobacteria	Scaffold	Pelagibacter PR	2	221	63910	64578	KTLLLNPSDYVGVTFWIISAAMVAATFFFWVERDRAVGKWKTSLTVAAMVTGIAAIHYFYMREVWVGTNASPTVFRYVDWLLTVPLQIVEFYLILAAMTAVATGLFWRLLVASLVMLIAGYLGEVNAENSSTLWICFVIGMAGWLYILYEIFAGEASKINAS-QGTEAGQRAFNALRMIVTVGWAIYPLGYLW-GYAGGGDAAALNIIYNLADFVNKIAFGVVIW	8.21e-68	237	605	225	58.222	95
DBHZ01000017.1	Alphaproteobacteria bacterium UBA815	Bacteria;Proteobacteria;Alphaproteobacteria	Scaffold	Pelagibacter PR	2	221	8516	7848	KTLLLNPSDYVGVTFWIISAAMVAATFFFWVERDRAVGKWKTSLTVAAMVTGIAAIHYFYMREVWVGTNASPTVFRYVDWLLTVPLQIVEFYLILAAMTAVATGLFWRLLVASLVMLIAGYLGEVNAENSSTLWICFVIGMAGWLYILYEIFAGEASKINAS-QGTEAGQRAFNALRMIVTVGWAIYPLGYLW-GYAGGGDAAALNIIYNLADFVNKIAFGVVIW	8.01e-68	237	605	225	58.222	95
DBHK01000015.1	Alphaproteobacteria bacterium UBA830	Bacteria;Proteobacteria;Alphaproteobacteria	Scaffold	Pelagibacter PR	2	221	160923	161591	KSLLLNPSDYVGVTFWIISAAMVAATFFFWVERDRAVGKWKTSLTVAAMVTGIAAIHYFYMREVWVGTNESPTVFRYVDWLLTVPLQIVEFYLILAAMTAVAAGLFWRLLVASIVMLVAGYLGEVNSANPSALWICFVIGMAGWLYILYEIFAGEASKISAA-EGTEAGQKAFNALRIIVTVGWAIYPLGYLW-GYAGGGDAAALNIIYNLADFVNKIAFGVVIW	1.9e-67	236	603	225	57.333	95
DBAY01000003.1	Alphaproteobacteria bacterium UBA998	Bacteria;Proteobacteria;Alphaproteobacteria	Scaffold	Pelagibacter PR	23	228	16569	17219	MLASAVYMLMERNNLTPRYSAVASLCTMVVVIACVNYSFMKNMVGIDGVYESLARFPTQFRYADWVLTTPLILASLVLLTNYPRR--GALMTKLMLADLMMIVLGYVGEVS-INQAGGGTTTGWVCFLASCACFAFILLTIYT-ELSHAAADLPMNLRGQFAFLQNFVLIVWMVYPLGYMAPLLGYR--GELLALRELIYCIADLTAKGGFGIVAISLAKRLS	2.6e-16	89.4	220	223	32.287	89
PBHU01000031.1	Altererythrobacter sp.	Bacteria;Proteobacteria;Alphaproteobacteria	Contig	Pelagibacter PR	2	224	30900	30229	KMAVFETADLTAASYSTALLGLAATSVLLLLGTGWVXRGWKLPVALCALAXLVGVGAVYEARXAWAVNQSVPVVYHYVGWAVSMPLQVLALFFFAXLYGKLGMGLFWRLVVVSILMVFVRYLGEAGFMHATLAFLIGLVFWLYXLGELFFGRMXXAVRGSLNEPVQRGYXWLRLIXTVGWAIYPLGNFITSFGGYVDDGSLSVAYNIADFLNRMAFGVAVLATA	1.41e-28	125	313	224	30.804	96
CP031153.1	Altererythrobacter sp. ZODW24	Bacteria;Proteobacteria;Alphaproteobacteria	Chromosome	Pelagibacter PR	4	228	4758793	4758110	AKMAPDDYVGFTFFVGCMAMMAASAFFFLSMNSFDKKWRTSILVSGLITFIAAVHYWYMRDYWAANMESPTFFRYVDWVLTVPLMCVEFYLILK-VAGAKKSLMWKLIFLSVVMLVTGYLGEAVYRDQAQIWGLISGIAYFV-IVYEIWLGSAKKLAVEAGGYILKAHKTLCWFVLVGWAIYPIGYMAGTPGWYDGIFGGFSLDVVYNIGDAINKIGFGLVIYSLAVSMS	2.36e-45	173	438	230	43.913	97
WBVC01000093.1	Bauldia sp.	Bacteria;Proteobacteria;Alphaproteobacteria	Contig	Pelagibacter PR	5	232	4460	3774	VMNTADVAGATFSLALFGMIAATVLLLLATGWVGRRWKLPLSLCALVTLTGAASYFDARGVWLATRDIPVVYQYVGWMITVPVQVVALYFYVATVRTPSVALFWRLLVVAVVTIVARYMGEAGFMHATLAFLIGIVGWLYILGECYFGQMGEIVAKSNDARLQRGFFWLRLIVTIGWAIYPLGNFISSFGGGVESGGLAIAYNLTDFVNRIAFGLAFLAVSLKPEEAAR	3.51e-34	140	354	229	33.624	98
NCEQ01000006.1	Brevundimonas subvibrioides	Bacteria;Proteobacteria;Alphaproteobacteria	Contig	Tardiphaga XR	1	246	142591	141854	MPTVEIGQYLLVYNAFSFTFATMAAATLFLWFGRSQVGPAYKTALTISGLVTAIAAYHYFRIFESWESAYEIRNGVITVTGLAFNDAYRYVDWLLTVPLLLIELILVMRLSQEETMSKSLKLGFAAALMIILGYPGEIADDNTTRAIWGTLSSIPFVYIVWELFKGLGASIERQPESVRGLIKKARLVTFASWGFYPMVYMIPYTNIGGAAAETYVQIGYTIADIIAKVGVGVMIYIIAVRKSRIE	4.1e-71	248	633	246	60.569	95
NHCF01000047.1	Candidatus Endolissoclinum sp. TMED26	Bacteria;Proteobacteria;Alphaproteobacteria	Contig	Pelagibacter PR	2	226	353	1036	KMLLLDPSDYVGVSFWIISAAMVAATYFFYVERDRAVGKWKTSLTVAAMVTGIAAIHYFYMREVWVMTGESPTVFRYVDWLLTVPLQIIEFYLILAAIAAVATGLFWRLLIASLVMLVAGYLGEVNAANPTALWVFFIIGMAGWIYIIYEIFAGEASQISAS-QGTVASQQAFNALRLIVTVGWAIYPLGYIYGYAGGGD-AAALNIIYNLADFVNKIAFGVVIWAAATS	6.48e-64	226	576	230	57.391	97
NHCQ01000210.1	Candidatus Endolissoclinum sp. TMED37	Bacteria;Proteobacteria;Alphaproteobacteria	Contig	Pelagibacter PR	2	226	32149	32832	KSLMLNPADYVGVSFWIISAAMVAATYFFYVERDRAIGKWKTSLTVAAMVTGIAAIHYFYMREVWVATGESPIVFRYVDWLLTVPLQIVEFYLILAAVAAVAAALFWRLLIASLVMLIAGYLGEVGGQDGSGLWIYFIIGMAGWLYILYEIFAGEASKINASEGTNASKTAFNALKWIVTVGWAIYPIGYVWGYA-GGGDAEALNIIYNLADFINKIAFGVVIWVAATS	3.99e-70	244	623	229	56.769	97
NHDI01000055.1	Candidatus Endolissoclinum sp. TMED55	Bacteria;Proteobacteria;Alphaproteobacteria	Contig	Pelagibacter PR	2	226	14521	15204	KSLMLDPADYVGVTFWIISAAMVAATYFFYVERDRAVGKWKTSLTVAAMVTGIAAIHYFYMREVWVGTGESPIVFRYVDWLLTVPLQIVEFYLILAAVAAVAAGLFWRLLIASLVMLIAGYLGEVGGADGDMLWIWFIIGMAGWIYILYEIFAGEASKINASEGTNASKTAFNALKWIVTIGWAIYPIGYLW-GYAGGGDAAALNIIYNLADFINKIAFGVVIWVAATS	2.47e-66	233	594	229	57.205	97
DKPU01000162.1	Candidatus Endolissoclinum sp. UBA7326	Bacteria;Proteobacteria;Alphaproteobacteria	Scaffold	Pelagibacter PR	92	226	1	414	FYLILAAIAVVAASVFWRLLIASLVMLIAGYLGEVNSADSSTLWVCFIIGMAGWIYIIYEIFSGEASKISASEGTAASKTAFNALRMIVTVGWAIYPIGYVWGYAGGGSPEA-LNIIYNLADFLNKIAFGVVIWVAATS	3.01e-26	118	295	139	54.676	58
DKPU01000288.1	Candidatus Endolissoclinum sp. UBA7326	Bacteria;Proteobacteria;Alphaproteobacteria	Scaffold	Pelagibacter PR	3	224	989	312	AANLESDDFVGISFWLISMALVAATAFFFMETQRVEGKWKTSLTVSGLVTLVAAVHYFYMRDVWVETGATPLVYRYIDWLITVPLLMVEFYLILRAITNVSGGIFWRLMIGSLVMLAAGYMGEAGYINAMLGFIIGMAGWAYILYEIFMGEASQVAAE-QAPESVQSAFTTMRWIVSIGWAIYPIGYFMGYFTGAGPEASAASLNIIYNLADVINKIAFGVIIWNVA	2.08e-84	278	711	227	62.115	96
DKNU01000249.1	Candidatus Endolissoclinum sp. UBA7380	Bacteria;Proteobacteria;Alphaproteobacteria	Scaffold	Pelagibacter PR	2	226	12351	13034	KMLLLDPSDYVGVSFWIISAAMVAATYFFYVERDRAVGKWKTSLTVAAMVTGIAAIHYFYMREVWVMTGESPTVFRYVDWLLTVPLQIIEFYLILAAIAAVATGLFWRLLIASLVMLVAGYLGEVNAANPTALWVFFIIGMAGWIYIIYEIFAGEASQISAS-QGTVASQQAFNALRLIVTVGWAIYPLGYIYGYAGGGD-AAALNIIYNLADFVNKIAFGVVIWAAATS	6.34e-64	226	576	230	57.391	97
CP023860.1	Candidatus Fonsibacter ubiquis	Bacteria;Proteobacteria;Alphaproteobacteria	Complete	Pelagibacter PR	5	224	354656	353997	MLQAGDFVGVSFWLVSVAMVASTVFFFYEGMNVNKEWKLSMTVAGLVTLVAAIHYYYMRDHWVATQSSPVVYRYIDWLITVPLLMIEFFIILKAVGATISTNSFWRLLGGTLVMLIGGFAGEAMLISASLGFIIGMVGWAIIIWEIFGGEASKAAEANEG-VKTAFNALRIIVLVGWAIYPLGYIFGYMMGSVDAGSLNILYNLADFVNKILFGLIIWNVA	4.79e-72	249	637	221	58.824	95
AWXE01000004.1	Candidatus Micropelagos thuwalensis	Bacteria;Proteobacteria;Alphaproteobacteria	Contig	Pelagibacter PR	2	226	102910	102236	QAATLNPGDLVGISFWVISIAMVAATVFFLWEAMRIGGKWSTSLTVAALVTLIAAVHYFYMRDIWVASGDSPTVYRYVDWILTVPLQMVEFYLILAAVGVVAGRVFWHLLIGTLIMLLGGYFGETGVLSPVVGFVIGMAGWVYILYYIFSGEAAKSAENAPAAVQSAFNTMRLIVLVGWAIYPLGYVLGYMMGSVDAASLNGIYNVADFVNKIAFGLMIWSAANS	1.04e-74	257	657	225	57.333	97
NZDX01000008.1	Candidatus Pelagibacter sp.	Bacteria;Proteobacteria;Alphaproteobacteria	Contig	Pelagibacter PR	2	226	41922	42599	KVALLQPDDFVGFTFWLVSIACLATTAFFFLEHSSVTRAWKAPIAVAGIVTGIAFIHSMYVGNIWVATGDSPIIYRYVDWLITMPLLTIQFYLVLSVVKKVSPILFWKFLIAPLVMVLGCYAGEAGYISSFLGFVIWMVGWIYILYEIFPGEAGRLCAKSTNGELVTAFGKMRMIVVIGWTIYPLGYVFGYLTGGIDSNTLNVIYNFADFINKIAFALVIWVAARN	6.08e-73	252	644	226	54.867	97
NZEF01000016.1	Candidatus Pelagibacter sp.	Bacteria;Proteobacteria;Alphaproteobacteria	Contig	Pelagibacter PR	2	226	15648	16325	ETILLASDDFVGISFWLLSMACLASTVFFFLERGSVPVGWRVSITIAGLITGIAXIHYMYMRQIWV-IGEMSTLYRYIDWFITVPLIMLQFYFVLSAVRKVPIRIFWKLXIGSIIMVCGGYLGEAGYIINAMTGFIIYMVGWIYILYEVFSGDAGVIVAKSGNKPLVTAFGGMRMIITIGWAVYPLGYIFGYLTGGIDANSINVIYNVADFINKIAFGLIIWAAAMQ	1.87e-79	271	692	227	59.912	97
NZFE01000005.1	Candidatus Pelagibacter sp.	Bacteria;Proteobacteria;Alphaproteobacteria	Contig	Pelagibacter PR	142	228	2	265	WIYILFEIFSGEAGTAAAKSGNKAMSTAFSAMRIIVTIGWAIYPLGYVFGYLTGGVDANALNIIYNLADFINKIAFGLVIWAAAMQNT	6.64e-16	88.2	217	88	56.818	38
NZHO01000028.1	Candidatus Pelagibacter sp.	Bacteria;Proteobacteria;Alphaproteobacteria	Contig	Pelagibacter PR	2	231	9165	9860	SSVLLASDDFVGITFWIISMGMLAATAFFFLERGSVAAGWRTSITVAGLITGIAFIHYMYMRDVWIQTGDSPTVYRYIDWLITVPLQMIEFYLILSAVRKVDSGIFWRLLVGSLVMLIGGYAGEAGYINSFLGFVIGMAGWIYILYEIFSGEAGKLAAKSGNKSLVTAFGALRMIVTIGWAIYPLGYVFGYLTGGVDANSLNIIYNIADFVNKIAFGLVIWAAAMQNTSKRG	1.52e-93	311	797	232	69.828	99
NZIO01000003.1	Candidatus Pelagibacter sp.	Bacteria;Proteobacteria;Alphaproteobacteria	Contig	Pelagibacter PR	2	232	7491	8186	EVVMLQSSDFVGITFWLVSMGLIAATVFFFAERNTVAAAWRTSITVAGLVTGVAFVHYMYMRGIWVQTGDSPTVYRYIDWMITVPLQIIEFYLILAAVRKVPKELFWKLLVASLVMLIGGYLGEAGYINSFLGFVIGMAGWIYILFEIFSGEASKLSARSGNKAVVTAFNAMRMIVTVGWAIYPLGYIFGYLTGGIDSSTLNIIYNLADFVNKIAFGLVIWAAAMSNTSLAK	3.33e-91	304	779	232	66.379	99
NZIR01000035.1	Candidatus Pelagibacter sp.	Bacteria;Proteobacteria;Alphaproteobacteria	Contig	Pelagibacter PR	1	232	21256	20561	MKTAFLATNDFTGISFWVISMAMLASTVFFFVERNSVKASWRTSVTLMGLVCGIAFVHYMYMRDVWVTTGATPTVYRYVDWLLTVPLQMLEFYFILSAVRKVPTGIFWRLLIGTIVMLSAGYLGEAGMINPTAGFVVGIAGWIYILYEIFAGEAGRIASKMRGPGADAFNFCKWVVTIGWAIYPLGYLFGYLMGNIDEVTLNIVYNLADFINKIGFGLVIYAAAKAMTPASQ	4.5e-110	358	920	232	75	100
NZJU01000038.1	Candidatus Pelagibacter sp.	Bacteria;Proteobacteria;Alphaproteobacteria	Contig	Pelagibacter PR	3	152	533	84	TAMLQTXDFVGISXWLVSMGMIATTVFFFSERSTVAASWRTSITVAGLVTGVAFIHYVYMREVWVTTGDTPTVYRYIDWLITVPLQMIEFYLILAAVRKVPSSIFWKLLIGSLVMLIGGYLGEAGYIQPFVGFIIGMAGWIYILFEIFSG	1.78e-69	242	618	150	76.667	65
PAFP01000011.1	Candidatus Pelagibacter sp.	Bacteria;Proteobacteria;Alphaproteobacteria	Contig	Pelagibacter PR	1	232	3426	4121	MKTTFLATNDFTGISFWVISMAMLASTVFFFVERNSVKASWRTSVTLMGLVCGIAFVHYMYMRNVWVTTGTSPTVYRYVDWLLTVPLQMLEFYFILSAVRKVPTGIFWRLLIGTIVMLSAGYLGEAGMINPTAGFVVGMAGWIYILFEIFSGEAGQIASKMRGPAAEAFNFCKWVVTIGWAIYPLGYLFGYLMGNVDEVTLNIVYNLADFLNKIGFGLVIYAAARAMTPASQ	1.48e-111	363	931	232	75.862	100
PAGZ01000040.1	Candidatus Pelagibacter sp.	Bacteria;Proteobacteria;Alphaproteobacteria	Contig	Pelagibacter PR	2	232	118623	117928	ATAILATDDFVGITFWLVSMGMLAGAVFFFLERGTVAASWRTSVTVAGLIQFVAFVHYVYMRDIWVNTGETPTVYRYIDWLITVPMQIVEFYLILAAVRKVPSSMFWRLLIASLVMLIGGYLGEAGYIQEFVGFIIGMAGWIYILFEIFSGEAGRAAA--KGGNKAVATCFGAMRMIVTIGWAIYPLGYVFGYLAGGIDSNTLNIIYNLADFVNKLAFGLVIWAAAIQSTSLSK	3.09e-89	299	765	234	64.103	99
PBKK01000005.1	Candidatus Pelagibacter sp.	Bacteria;Proteobacteria;Alphaproteobacteria	Contig	Pelagibacter PR	1	232	58096	57401	MKEVLLQPNDIVGISFWVISMAMLAATVFFFVERNSVKASWRTSVTLMGLVCGIAFVHYMYMRGVWINTGSSPTVFRYIDWLLTVPLQMLEFYFILMAVRKVPSGIFWRLLVGTLVMLIGGYAGEAGLINVNAGFFIGMAGWIYILYEIFAGEAGTIASKIKGPAAGAFNFCKWVVTIGWSIYPLGYLFGLMMGQADPITLNVVYNLADLLNKIGFGLVIYAAAKQMTPASQ	1.91e-109	357	915	232	75.862	100
PBZT01000025.1	Candidatus Pelagibacter sp.	Bacteria;Proteobacteria;Alphaproteobacteria	Contig	Pelagibacter PR	2	226	4976	4299	ETILLASDDFVGISFWLLSMACLASTVFFFLERGSVPVGWRVSITIAGLITGIAFIHYMYMRQIWV-IGEMSTLYRYIDWFITVPLIMLQFYFVLSAVRKVPIRIFWKLLIGSIIMVCGGYLGEAGYIINAMTGFIIYMVGWIYILYEVFSGDAGVIVAKSGNKPLVTAFGGMRMIITIGWAVYPLGYIFGYLTGGIDANSINVIYNVADFINKIAFGLIIWAAAMQ	5.17e-81	275	704	227	60.793	97
CP031015.1	Candidatus Pelagibacter sp. FZCC0015	Bacteria;Proteobacteria;Alphaproteobacteria	Complete	Pelagibacter PR	15	232	710156	710875	SFFMLGFVAMAAGTFWFFMERNDLKPEYRSVASYAAVITLVAAILYYVMKDVVQFPGGDITAAEVDATLPLRYIDWLITTPLLLVEFGLILAIAGAVRRGFVAQLIVADIIMIVFGYLGEIGVPGSAPNWIFFIISVLAWLYIVYLIFT---VKVPAGAPAHVRGALQVMRLFVVIGWSIYPLGTAIQELIELGGGDAAVAISIAAVIYVIADVLNKVGFGLVAVRAAKKSSVDVVDASPGGK	2.57e-26	118	296	243	35.391	94
LT840186.1	Candidatus Pelagibacter sp. HIMB1321	Bacteria;Proteobacteria;Alphaproteobacteria	Scaffold	Pelagibacter PR	2	232	128347	129042	ETAMLAQDDFVGISFWLVSMACLAATVFFFLERSSVPAGWRVSMTVAGLVTGIAFVHYMYMRDVWIATGDSPTVYRYIDWLITVPLLMLEFYFVLSAVNKADSGIFWRLMIGTLVMLVGGYLGEAGYINTTLGFIIGMAGWVYILYEVFSGEAGKRAAKSGNKALVTAFGAMRMIVTVGWAIYPLGYIFGYMTGGVDASSLNVIYNAADFLNKIAFGLIIWAAAMQQPGRAK	5.13e-96	318	815	232	68.534	99
DS995298.1	Candidatus Pelagibacter sp. HTCC7211	Bacteria;Proteobacteria;Alphaproteobacteria	Chromosome	Pelagibacter PR	4	226	529762	530433	AMLAQDDFVGISFWVISMGMLAATAFFFMETGNVAAGWRTSVIVAGLVTGIAFIHYMYMREVWVTTGDSPTVYRYIDWLITVPLQMVEFYLILSAVGKANSGMFWRLLLGSVVMLVGGYLGEAGYINATLGFIIGMAGWVYILYEVFSGEAGKAAAKSGNKALVT-AFGAMRMIVTVGWAIYPLGYVFGYLTGGVDAESLNVVYNLADFVNKIAFGLVIWAAATS	1.48e-91	305	782	225	68.889	96
CP002353.1	Candidatus Pelagibacter sp. IMCC9063	Bacteria;Proteobacteria;Alphaproteobacteria	Complete	Tardiphaga XR	8	248	5130808	5131539	QYSTVYNMFSFTIASMGASALFFFLSRNQLAPKYRPAMMVSGLVVSIACYHYFRIFESWEAAYELTGGQYVPTGAVFNDAYRYADWLLTVPLLMVELIAVLALPKGEGRGLLVRLSVAAFFMIALGYPGEIAKYEAGAQYWIFFVLSMIPFLYILFVLLTELTKSLERQPENVRGYISAARLIVLVSWCFYPIAYLASGVGGLSGAQAEVGLQVGYTIADIVAKAVFGVYIYFIARTKSENEGY	3.54e-57	208	529	244	50.41	93
CP020719.1	Candidatus Pelagibacter sp. RS39	Bacteria;Proteobacteria;Alphaproteobacteria	Chromosome	Tardiphaga XR	8	248	2772218	2772964	QYSLVFNMFSFTVATMTASFVFFVLARNNVAPKYRISMMVSALVVFIAGYHYFRITSSWEAAYALQNGMYQPTGELFNDAYRYVDWLLTVPLLTVELVLVMGLPKNERGPLAAKLGFLAALMIVLGYPGEVSENAALFGTRGLWGFLSTIPFVWILYILFTQLGDTIQRQSSRVSTLLGNARLLLLATWGFYPIAYMIPMAFPEAFPSNTPGTIVALQVGYTIADVLAKAGYGVLIYNIAKAKSEEEGF	2.93e-48	182	463	249	51.004	93
CP020777.1	Candidatus Pelagibacter sp. RS40	Bacteria;Proteobacteria;Alphaproteobacteria	Chromosome	Pelagibacter PR	2	221	369461	370123	DATMLAQDDFVGISFWIISMGMLAATAFFFMERGTVNPAWKTSVTVAGLVTGIAFIHYMYMREVWVATGDSPTVYRYIDWLITVPLQMVEFYLILVAVRKANSGMFWRLLIGSLVMLIGGYLGEAGYINATLGFVIGMAGWIYILYEIFSGEAGRAAAKSGNKALVTAFGAMRMIVTVGWAIYPLGYVFGYLTGGVDANSLNVVYNLADFINKIAFGLVIW	2.86e-92	307	787	221	69.683	95
NHGD01000003.1	Candidatus Pelagibacter sp. TMED128	Bacteria;Proteobacteria;Alphaproteobacteria	Contig	Pelagibacter PR	119	228	2	334	IGGYLGEAGYIQPFVGFVIGMAGWIYILFEIFSGEAGTMAAKAGNKAMSTAFSAMRIIVTIGWAIYPLGYVFGYLTGGVDANALNIIYNLADFVNKIAFGLVIWAAAMQNT	5.45e-27	120	301	111	62.162	47
NHGR01000021.1	Candidatus Pelagibacter sp. TMED142	Bacteria;Proteobacteria;Alphaproteobacteria	Contig	Pelagibacter PR	1	232	3426	4121	MKTTFLATNDFTGISFWVISMAMLASTVFFFVERNSVKASWRTSVTLMGLVCGIAFVHYMYMRNVWVTTGTSPTVYRYVDWLLTVPLQMLEFYFILSAVRKVPTGIFWRLLIGTIVMLSAGYLGEAGMINPTAGFVVGMAGWIYILFEIFSGEAGQIASKMRGPAAEAFNFCKWVVTIGWAIYPLGYLFGYLMGNVDEVTLNIVYNLADFLNKIGFGLVIYAAARAMTPASQ	1.48e-111	363	931	232	75.862	100
NHHP01000004.1	Candidatus Pelagibacter sp. TMED166	Bacteria;Proteobacteria;Alphaproteobacteria	Contig	Pelagibacter PR	9	224	31356	30706	DDFVGISFWLISMGMLAATAFFFMEQANVGAQWRKSVNVAGLVTGIAFIHYMYMRAVWVETGDTPTVYRYIDWLITVPLQLIEFYLILSAVKKVPSGIFWRILIGSLVMLVGGYCGEAGFINPMLGFIIGMAGWIYILYEIFSGEAGKAVSKSGNKSLVTAFSALRMIVTVGWAIYPLGYVFGYLTGGIDANALNVIYNLADFINKIAFGIIIWSCA	6.35e-86	289	740	217	66.82	93
NHIT01000010.1	Candidatus Pelagibacter sp. TMED196	Bacteria;Proteobacteria;Alphaproteobacteria	Contig	Pelagibacter PR	124	232	3	332	GEAGYIQEFVGFIIGMAGWIYILFEIFSGEAGRAAA--KGGNRAVATCFGAMRMIVTIGWAIYPLGYVFGYLAGGIDSNTLNIIYNLADFVNKLAFGLVIWAAAMQNTSLSK	3.7e-25	115	287	112	59.821	47
NHKY02000012.1	Candidatus Pelagibacter sp. TMED253	Bacteria;Proteobacteria;Alphaproteobacteria	Contig	Pelagibacter PR	2	228	6463	7146	ATPMLETGDFVGISFWLVSMGMIATTVFFFAERGTVAASWRTSISVAGLVTGVAFVHYMYMRDVWVTTGETPTVYRYIDWLITVPLQMVEFYLILAAVRKVPSSIFWKLLIGSLVMLIGGYLGEAGYIQPFMGFIIGMAGWIYILFEIFSGEAGTAAAKSGNKAMSTAFSAMRMIVTIGWAIYPLGYLLGYLTGGVDVNALNIIYNLADFVNKIAFGLVIWAAAMQNT	6.49e-91	303	777	228	67.544	98
NHKY02000044.1	Candidatus Pelagibacter sp. TMED253	Bacteria;Proteobacteria;Alphaproteobacteria	Contig	Pelagibacter PR	6	226	10352	9675	LQSTDYVGVSFWLVSVAMVAATVFXLYEGMHVKESWRVSMLLMGLVTLIAGIHYYYMRDYWIASQESPIVYRYIDWLLTVPLQMIEFYLILVAAGLAARSGIFWRLLVGTLVMLLGGYAGENNWIHPTLGFVIGMVGWIYIVYEVFRGESSVIASK-KDSINKAFKALGLIIVFGWAIYPIGYIFGLLSPMIGMGTVNINFLNVTYNLADFVNKILFGLIIWDVARK	6.22e-66	232	591	227	54.626	95
NHDR01000002.1	Candidatus Pelagibacter sp. TMED64	Bacteria;Proteobacteria;Alphaproteobacteria	Contig	Pelagibacter PR	2	232	7491	8186	EVVMLQSSDFVGITFWLVSMGLIAATVFFFAERNTVAAAWRTSITVAGLVTGVAFVHYMYMRGIWVQTGDSPTVYRYIDWMITVPLQIIEFYLILAAVRKVPKELFWKLLVASLVMLIGGYLGEAGYINSFLGFVIGMAGWIYILFEIFSGEASKLSARSGNKAVVTAFNAMRMIVTVGWAIYPLGYIFGYLTGGIDSSTLNIIYNLADFVNKIAFGLVIWAAAMSNTSLAK	3.33e-91	304	779	232	66.379	99
CVSB01000037.1	Candidatus Pelagibacter ubique	Bacteria;Proteobacteria;Alphaproteobacteria	Contig	Pelagibacter PR	2	232	1137	442	ETVLLASDDFVGISFWLVSMACLAATVFFFLERSSVPAGWRVSMTVAGLVTGIAFVHYIYMREVWIMTGESPTVYRYIDWLITVPLLMLEFYFVLAAVNKSDSGIFWRLMIGTLVMLVGGYLGEAGYINATLGFIIGMAGWVYILYEVFSGEAGKRAAKSGNKSLVTAFGAMRMIVTVGWAIYPLGYIFGYLTGGVDANSLNVIYNAADFLNKIAFGLIIWAAAMQQPGRAK	3.6e-93	310	794	232	67.241	99
CVSD01000076.1	Candidatus Pelagibacter ubique	Bacteria;Proteobacteria;Alphaproteobacteria	Contig	Pelagibacter PR	5	224	4345	5007	MLAQDDFVGISFWIISMGMLAATAFFFMERNTVAPGWKTSVTVAGLVTGIAFIHYMYMREVWVMTGDSPTVYRYIDWLITVPLQMIEFYLILVAVRKANSGIFWRLLIGSLVMLIGGYLGEAGYINATLGFVIGMAGWIYILYEIFSGEAGKAAAKSGNKALVTAFSAMRMIVTVGWAIYPLGYVFGYLTGGVDANSLNVVYNLADFINKIAFGLVIWAAA	7.14e-94	312	799	221	71.946	95
CVSF01000067.1	Candidatus Pelagibacter ubique	Bacteria;Proteobacteria;Alphaproteobacteria	Contig	Pelagibacter PR	2	224	36439	37110	ATTMLAQDDFVGISFWVISMGMLAATAFFFMERNTVAPGWKTSVTVAGLVTGIAFIHYMYMRDVWVTTGDSPTVYRYIDWLITVPLQMIEFYLILVAVRKANSGIFWRLLIGSLVMLIGGYLGEAGYINATLGFVIGMAGWVYILYEIFSGEAGKAAAKSGNKALVTAFGAMRMIVTVGWAIYPLGYVFGYLTGGVDANTLNVVYNLADFINKIAFGLVIWAAA	1.18e-93	311	798	224	70.089	96
CVSG01000075.1	Candidatus Pelagibacter ubique	Bacteria;Proteobacteria;Alphaproteobacteria	Contig	Pelagibacter PR	2	228	41820	42503	ATALLQTNDFVGISFWLVSMGMIATTVFFFAERGTVAASWRTSLTVAGLVTGVAFVHYMYMREVWVSTGDSPTVYRYIDWLITVPLQMIEFYLILAAVRKVPTSIFWKLLIGSLVMLIGGYLGEAGYIQPFVGFVIGMAGWIYILFEIFSGEAGTMAAKAGNKAMATAFSAMRIIVTIGWAIYPLGYIFGYLTGGVDANALNVIYNLADFVNKIAFGLVIWAAAMQNT	1.35e-93	311	797	228	69.298	98
CVSO01000040.1	Candidatus Pelagibacter ubique	Bacteria;Proteobacteria;Alphaproteobacteria	Contig	Pelagibacter PR	2	230	176670	177359	DTVLLATDDLVGISFWLISMGMAAATVFFFMERGSVAGGWKTSITVAGLVTGVAFVHYMYMREVWIITGDSPTVYRYIDWLITVPLQMIEFYLILAAIRKVPSGIFWRLLIGSVVMLVGGYLGEAGYINATLGFVIGMAGWIYILYEVFSGEAGKAASKSGNKALVTAFGAMRMIVTIGWAIYPLGYIFGYLTGGIDAASLNIIYNLADFINKIAFGLVIWAAAVSSTPA	1.05e-95	317	813	230	70	99
CVSS01000062.1	Candidatus Pelagibacter ubique	Bacteria;Proteobacteria;Alphaproteobacteria	Contig	Pelagibacter PR	2	224	11651	12322	DATMLAQDDFVGISFWIISMGMLAATAFFFMERSTVNPAWKTSVTVAGLVTGIAFIHYMYMREVWVMTGDSPTVYRYIDWLITVPLQMIEFYLILVAVRKANSGIFWRLLIGSLVMLIGGYLGEAGYINATLGFIIGMAGWVYILYEIFSGEAGKAAGKSGNKALVTAFGAMRMIVTVGWAIYPLGYVFGYLTGGVDANSLNVVYNLADFINKIAFGLVIWAAA	1.11e-92	308	790	224	69.196	96
VTPG01000003.1	Candidatus Pelagibacter ubique	Bacteria;Proteobacteria;Alphaproteobacteria	Contig	Pelagibacter PR	2	232	2692	1997	ETTLLASDDFVGISFWLVSMALLASTAFFFIERASVPAGWRVSITVAGLVTGIAFIHYMYMRDVWVMTGESPTVYRYIDWLITVPLLMLEFYFVLAAVNKANSGIFWRLMIGTLVMLIGGYLGEAGYINTTLGFVIGMAGWFYILYEVFSGEAGKNAAKSGNKALVTAFGAMRMIVTVGWAIYPLGYVFGYMTGGMDANSLNVIYNAADFLNKIAFGLIIWAAAMSQPGRAK	1.32e-94	314	805	232	69.397	99
ATTF01000017.1	Candidatus Pelagibacter ubique HIMB058	Bacteria;Proteobacteria;Alphaproteobacteria	Contig	Pelagibacter PR	2	232	5313	6008	DAALLETNDFVGISFWLVSMGCLAATAFFFLERGSVAPAWRVSITVAGLVTGIAFIHYMYMREVWIGTGESPTVYRYIDWLITVPLLMLEFYFVLAAVKKVPSSVFWKLLIGSLVMLIGGYLGEAGYIQPFVGFVIGMAGWIYILFEVFSGEAGTLAAKAGNKSLQTAFSAMRIIVTIGWAVYPLGYIFGYLTGGVDVNSLNVIYNAADFLNKIAFGLIIWAAAMQNTRVSR	2.94e-91	305	780	232	65.517	99
AZAL01000001.1	Candidatus Pelagibacter ubique HIMB083	Bacteria;Proteobacteria;Alphaproteobacteria	Contig	Pelagibacter PR	2	232	1191008	1191703	ETVLLASDDFVGISFWLVSMACLAATVFFFLERSSVPAGWRVSMTVAGLVTGIAFVHYIYMREVWIMTGESPTVYRYIDWLITVPLLMLEFYFVLAAVNKSDSGIFWRLMIGTLVMLVGGYLGEAGYINATLGFIIGMAGWVYILYEVFSGEAGKRAAKSGNKSLVTAFGAMRMIVTVGWAIYPLGYIFGYLTGGVDANSLNVIYNAADFLNKIAFGLIIWAAAMQQPGRAK	2.65e-93	310	795	232	67.241	99
CH724130.1	Candidatus Pelagibacter ubique HTCC1002	Bacteria;Proteobacteria;Alphaproteobacteria	Complete	Pelagibacter PR	2	232	588174	587479	ETTLLASDDFVGISFWLVSMALLASTAFFFIERASVPAGWRVSITVAGLVTGIAFIHYMYMRDVWVMTGESPTVYRYIDWLITVPLLMLEFYFVLAAVNKANSGIFWRLMIGTLVMLIGGYLGEAGYINTTLGFVIGMAGWFYILYEVFSGEAGKNAAKSGNKALVTAFGAMRMIVTVGWAIYPLGYVFGYMTGGMDANSLNVIYNAADFLNKIAFGLIIWAAAMSQPGRAK	1.33e-94	314	805	232	69.397	99
KI421437.1	Candidatus Pelagibacter ubique HTCC1013	Bacteria;Proteobacteria;Alphaproteobacteria	Scaffold	Pelagibacter PR	2	232	282591	281896	ETTLLASDDFVGISFWLVSMALLASTAFFFIERASVPAGWRVSITVAGLVTGIAFIHYMYMRDVWVMTGESPTVYRYIDWLITVPLLMLEFYFVLAAVNKANSGIFWRLMIGTLVMLIGGYLGEAGYINTTLGFVIGMAGWFYILYEVFSGEAGKNAAKSGNKALVTAFGAMRMIVTVGWAIYPLGYVFGYMTGGMDASSLNVIYNAADFLNKIAFGLIIWAAAMSQPGRAK	6.09e-95	315	807	232	69.397	99
KB889971.1	Candidatus Pelagibacter ubique HTCC1016	Bacteria;Proteobacteria;Alphaproteobacteria	Scaffold	Pelagibacter PR	2	232	532331	533026	ETTLLASDDFVGISFWLVSMALLASTAFFFIERASVPAGWRVSITVAGLVTGIAFIHYMYMRDVWVMTGESPTVYRYIDWLITVPLLMLEFYFVLAAVNKANSGIFWRLMIGTLVMLIGGYLGEAGYINTTLGFVIGMAGWFYILYEVFSGEAGKNAAKSGNKALVTAFGAMRMIVTVGWAIYPLGYVFGYMTGGMDASSLNVIYNAADFLNKIAFGLIIWAAAMSQPGRAK	6.09e-95	315	807	232	69.397	99
ARVY01000001.1	Candidatus Pelagibacter ubique HTCC1040	Bacteria;Proteobacteria;Alphaproteobacteria	Contig	Pelagibacter PR	2	232	461961	462656	ETTLLASDDFVGISFWLVSMALLASTAFFFIERASVPAGWRVSITVAGLVTGIAFIHYMYMRDVWVMTGESPTVYRYIDWLITVPLLMLEFYFVLAAVNKANSGIFWRLMIGTLVMLIGGYLGEAGYINTTLGFVIGMAGWFYILYEVFSGEAGKNAAKSGNKALVTAFGAMRMIVTVGWAIYPLGYVFGYMTGGMDANSLNVIYNAADFLNKIAFGLIIWAAAMSQPGRAK	1.33e-94	314	805	232	69.397	99
CM001837.1	Candidatus Pelagibacter ubique HTCC1062	Bacteria;Proteobacteria;Alphaproteobacteria	Complete	Pelagibacter PR	6	224	2308973	2309638	LDPSDYVGFTFFVGAMAMMAASAFFFLSLNQFNKKWRTSVLVSGLITFIAAVHYWYMRDYWFAIQESPTFFRYVDWVLTVPLMCVEFYLILK-VAGAKPALMWKLIVFSVIMLVTGYFGEAVFQDQAALWGAISGAAYFYIVYEIWLGSAKKIAVAAGGDILKAHKILCWFVLVGWAIYPLGYMLGTDGWYTSILGKGSVDIAYNIADAINKIGFGLVIYALA	4.49e-39	155	391	223	43.946	97
KL370779.1	Candidatus Pelagibacter ubique HTCC7214	Bacteria;Proteobacteria;Alphaproteobacteria	Scaffold	Pelagibacter PR	4	226	120471	119800	AMLAQDDFVGISFWVISMGMLAATAFFFMETGNVAAGWRTSVIVAGLVTGIAFIHYMYMREVWVTTGDSPTVYRYIDWLITVPLQMVEFYLILSAVGKANSGMFWRLLLGSVVMLVGGYLGEAGYINATLGFIIGMAGWVYILYEVFSGEAGKAAAKSGNKALVT-AFGAMRMIVTVGWAIYPLGYVFGYLTGGVDAESLNVVYNLADFVNKIAFGLVIWAAATS	1.48e-91	305	782	225	68.889	96
JNIU01000001.1	Candidatus Pelagibacter ubique HTCC7217	Bacteria;Proteobacteria;Alphaproteobacteria	Contig	Pelagibacter PR	5	226	1329008	1329676	MLAQDDFVGISFWVISMGMLAATAFFFMETGNVAAGWRTSVIVAGLVTGIAFIHYMYMREVWVTTGDSPTVYRYIDWLITVPLQMVEFYLILSAVGKANSGMFWRLLLGSIVMLVGGYLGEAGYINATLGFIIGMAGWVYILYEVFSGEAGKAAAKSGNKALVT-AFGAMRMIVTVGWAIYPLGYVFGYLTGGVDAESLNVVYNLADFVNKIAFGLVIWAAATS	5.2e-91	304	778	224	68.75	96
KI421440.1	Candidatus Pelagibacter ubique HTCC8051	Bacteria;Proteobacteria;Alphaproteobacteria	Scaffold	Pelagibacter PR	2	232	213239	213934	ETVMLAQDDFVGISFWLVSMACLAATVFFFLERSSVPAGWRVSMTVAGLVTGIAFVHYMYMRDVWIMTGDSPTVYRYIDWLITVPLLMLEFYFVLSAVNKADSGIFWRLMLGTLVMLVGGYLGEAGYINATLGFIIGMAGWVYILYEVFSGEAGKRAAKSGNKSLVTAFGAMRMIVTVGWAIYPLGYIFGYLTGGVDANSLNVIYNAADFLNKIAFGLIIWAAAMQQPGRAK	1.66e-93	311	797	232	67.672	99
KI421433.1	Candidatus Pelagibacter ubique HTCC9022	Bacteria;Proteobacteria;Alphaproteobacteria	Scaffold	Pelagibacter PR	2	232	126831	127526	ETVMLAQDDFVGISFWLVSMACLAATVFFFFERSSVPAGWRVSMTVAGLVTGIAFVHYMYMRDVWIMTGDSPTVYRYIDWLITVPLLMLEFYFVLSAVNKADSGIFWRLMLGTLVMLVGGYLGEAGYINATLGFIIGMAGWVYILYEVFSGEAGKRAAKSGNKALVTAFGAMRMIVTVGWAIYPLGYIFGYLTGGVDANSLNVIYNAADFLNKIAFGLIIWAAAMQQPGRAK	4.01e-93	310	794	232	67.672	99
CP001615.1	Candidatus Puniceispirillum marinum IMCC1322	Bacteria;Proteobacteria;Alphaproteobacteria	Complete	Pelagibacter PR	16	232	690007	689318	FWVGFVGMAAATLYFLVERSSLDPEYRSVATVAALVTFVAAIHYYFMKDAVGDSGLLSEITGFPTEIRYIDWLVTTPLLLIKFPLLLSLQGKMKTGLLTKLIIADIIMIVAGYLGESS-INLNGGFTQLGLWGYLVGCIAWIYIIYLLFTNVTKAAETS-PPPIRKALLNMRLFILIGWAIYPIGYAVTLFATGIEVQLVRELIYNVADLINKVGFGLIAFFAVKTISTQKQ	1.25e-28	125	313	232	32.759	94
NHHZ02000023.1	Candidatus Puniceispirillum sp. TMED176	Bacteria;Proteobacteria;Alphaproteobacteria	Contig	Pelagibacter PR	6	107	306	1	LESNDFVGISFWLISMALVASTAFFFIETQRVEGKWKTSLTVSGLVTLVAAVHYFYMRDVWVATGETPTVYRYIDWLITVPLLMIEFYLILRAIANVSSGIF	3.93e-40	158	399	102	73.529	44
NHJK02000015.1	Candidatus Puniceispirillum sp. TMED213	Bacteria;Proteobacteria;Alphaproteobacteria	Contig	Pelagibacter PR	6	230	26005	26682	LEPNDPVGITFWLISIAMVAATVFFLMESLRVDGKWRTSMIVGGLVTLVAAVHYFYMRDVWVATGASPTVFRYVDWLITVPLQMIEFYLILAACTAIAVGVFWRLMIGTMVMLIGGYLGEAGFINSTVGFVIGMAGWGYILYEIFAGEAGKVAAEGAPPSVQSAFNTMRLIVTIGWAIYPLGYFFGYMTGGVDANSLNLIYNVADVVNKIGFCLAIWAAATSQSEA	8.32e-81	275	702	226	61.947	97
NHDF01000161.1	Candidatus Puniceispirillum sp. TMED52	Bacteria;Proteobacteria;Alphaproteobacteria	Contig	Pelagibacter PR	6	226	3420	2722	LKSDDYVGISFWLISMALIAATAFFWLEISRVSAKWKTSLVVSGMVTMVAAVHYFYMRDVWVLTGTTPTVYRYIDWLITVPLLMIEFYLILSAITKVSSGIFWRLMIGTLVMLIGGYIGESSFTDENARIFGDATITIGFVIGMLGWAYILYEIFAGEAGQLSAE-KAPESVQSAFSTMRWIVTIGWAIYPLGYFFGYMVSDTPDFDSLNIIYNLADVLNKIAFGVIIWSVATT	3.97e-82	278	712	234	61.966	95
NCCK01000025.1	Caulobacter sp. 12-67-6	Bacteria;Proteobacteria;Alphaproteobacteria	Scaffold	Tardiphaga XR	1	251	23865	23116	MDTVTPFQYELIYNAFSFTFAAMAAATLFLWLSRSQVAPAYRTALTISGIVTGIAAYHYFRIFESWHQAYMFKDGVVTVTGVAFNDAYRYVDWLLTVPLLLIELILVMRLSRAETNAKTIKLGTAAALMIVLGYPGEIATDLGARALWGGLSMIPFIYIVWQLFVGLGESIKQQPVAAQGLVRTARMVTFASWGFYPVVFAAPFFGLTGGSVETAIQVGYTIADLVAKVGLGILIFLIAVRKSETET-VDG	1.11e-61	221	563	251	61.355	97
NCEV01000003.1	Caulobacter sp. 32-67-35	Bacteria;Proteobacteria;Alphaproteobacteria	Scaffold	Tardiphaga XR	1	251	154422	155171	MDTVTPFQYELIYNAFSFTFAAMAAATLFLWLSRSQVAPAYRTALTISGVVTGIAAYHYFRIFESWHQAYMFKDGVVTVTGVAFNDAYRYVDWLLTVPLLLIELILVMRLSRAETNAKTIKLGTAAALMIVLGYPGEIATDLGARALWGGLSMIPFIYIVWQLFVGLGESIKQQPVAAQGLVRTARMVTFASWGFYPVVFAAPFFGLTGGSVETAIQVGYTIADLVAKVGLGILIFLIAVRKSETET-VDG	1.44e-61	221	562	251	61.355	97
QODK01000008.1	Cohaesibacter intestini	Bacteria;Proteobacteria;Alphaproteobacteria	Contig	Pelagibacter PR	4	224	126230	126895	AVFETADITAVSYSTALLGLVATSVLLFIGSGWADRSWKLPVTLCGIAALVGVGAVYEAREAWMAAQKVPVGYHYVGWAVSMPLQILALYFFAARSGELGAGLFWRLAIVSNLMVFVRYLGEATLMNATLAFLIGLVLWLYILGELFFGRMDETVRGSLSEPVQRGYFWLRLIVTVGWAVYPLGNFLTSFSGYVDTGALSVTYNIADFLNRMAFGAAILATA	1.55e-30	130	327	222	31.982	95
VANT01000007.1	Cohaesibacter sp. CAU 1516	Bacteria;Proteobacteria;Alphaproteobacteria	Scaffold	Pelagibacter PR	4	224	236268	236933	AVFETADITAVSYSTALLGLVATSVLLFIGSGWADRSWKLPVTLCGIAALVGVGAVYEAREAWMAAQKVPVGYHYVGWAVSMPLQILALYFFAARSGELGAGLFWRLAIVSNLMVFVRYLGEATLMNATLAFLIGLVLWLYILGELFFGRMDETVRGSLSEPVQRGYFWLRLIVTVGWAVYPLGNFLTSFSGYVDTGALSVTYNIADFLNRMAFGAAVLATA	2.47e-30	130	326	222	31.532	95
FOMB01000023.1	Devosia psychrophila	Bacteria;Proteobacteria;Alphaproteobacteria	Scaffold	Tardiphaga XR	3	246	392	1123	TISIGQYDLIYNVFSFTFAAMMAATLFFWFGRSQVSDAYKTAMTVTGLVTFVAAYHYLRISQSWAEAYTAANGVVTASPIGFNDAYRYVDWFLTVPLLLVELILVMGLSRKETSSKAIRLGLLAALMVGLGYPGEIADAASGRWLWGGLSMIPFLWIVYELFVGLSRSVAQQPESARGLVKAAIWVTVLSWSFYPVVFFAGAVGLEGTTALTVVQVGYTIADLVAKAGFGVLIFLIAVRKSEAD	2.11e-75	260	665	244	63.934	94
LAPV01000235.1	Devosia psychrophila	Bacteria;Proteobacteria;Alphaproteobacteria	Contig	Tardiphaga XR	3	246	1144	1875	TISIGQYDLIYNVFSFTFAAMMAATLFFWFGRSQVSDAYKTAMTVTGLVTFVAAYHYLRISQSWAEAYTAANGVVTASPIGFNDAYRYVDWFLTVPLLLVELILVMGLSRKETSSKAIRLGLLAALMVGLGYPGEIADAASGRWLWGGLSMIPFLWIVYELFVGLSRSVAQQPESARGLVKAAIWVTVLSWSFYPVVFFAGAVGLEGTTALTVVQVGYTIADLVAKAGFGVLIFLIAVRKSEAD	2.11e-75	260	665	244	63.934	94
QXDF01000001.1	Dichotomicrobium thermohalophilum	Bacteria;Proteobacteria;Alphaproteobacteria	Contig	Tardiphaga XR	3	254	1540282	1541028	ALTVGQYNLVYNAFSFTIAVMGAATLFFWLNRGQVTIDYRPAVTISGLVTAIALYHYFRIFESWDAAYTIADGTLKATGVPFNDAYRYVDWLLTVPLLLIELILVMRLSSSETWSKGTRLGLLAAVMIILGYPGEVSADPATRWLWWGLAMIPFVWIVYELFVGLSAAIKKQPENVRGLVDTARWLTVLSWAFYPVVFIFPMIGLTGGVAETAVQVGYTIADIVAKAVFGVVIYMIAVRKSEAE---MGAGQ	8.03e-85	287	735	252	69.444	97
OCMG01000004.1	Ensifer adhaerens	Bacteria;Proteobacteria;Alphaproteobacteria	Contig	Pelagibacter PR	1	224	1448130	1448804	MTMAVYQTPDLTAASFSADLFGLAATTVLLLIGTAWVNRPWRLPVALCAIAALVGVGSVHEA--REAWFAGQGVPVVYHYVGWAVSMPLQVMALFFLAGTAGKLSAGLFWRLIVVSVLMVFVRYLGEAAFMHPTLAFLIGLVFWLYLLGEFYFGRMDDVVRSSTGDTLRRGYFWLRLIVTIGWAIYPLGNFLTAFAGMTDDGSLSVAYNVADILNRMAFGIAVLSTA	3.25e-31	132	332	227	33.04	97
RAHX01000001.1	Erythrobacter aquimixticola	Bacteria;Proteobacteria;Alphaproteobacteria	Contig	Tardiphaga XR	8	246	1672893	1672177	QYFFVYNAFSFTLACMAATTLFLWFARSQVAPAYRTALTISGLVTAIAAYHYWRIFESWDSAYDVIDGTVTVTGLAFNDAYRYVDWLLTVPLLLIELVLVMKLSRSETVSKSWKLGIAAALMIILGYPGEISDTIQERAIWGALSTIPFLYIVWELFKGLGESIERQPVEVRKLIKDARLVTFASWGFYPIVYMAPFVGAGGGSVETALQVGYTIADIIAKCGVGILIYVIAARKSEFE	3.06e-70	246	627	239	61.925	95
DOIL01000023.1	Erythrobacter sp.	Bacteria;Proteobacteria;Alphaproteobacteria	Scaffold	Tardiphaga XR	111	246	30048	29641	SRSETFTKATRLGLAAALMIVLGYPGEIADDNGTRALGGTLSTIPFLYIVYELFVGLGDAIKRQPVEARGLVNTARWITFASWGFYPIVYMVPYTSFSGAATETALQIGYTVADIVAKAGLGVLIYMIAVRKSEIE	5.56e-38	153	386	136	64.706	88
SGYY01000002.1	Erythrobacter sp.	Bacteria;Proteobacteria;Alphaproteobacteria	Contig	Tardiphaga XR	1	246	278185	277448	MQSLTAAQYFFVYNAFSFTFATMAAATVFLWLGRSQVGRAYRTALTISGLVTAIAAYHYWRIFESWGAAFEVRDGIVTVTGLAFNDAYRYVDWLLTVPLLLIELVLVMRLSRSETFTKATRLGLAAALMIVLGYPGEIADDNGTRALWGTLSTIPFLYIVYELFVGLGDAIKRQPVEARGLVNTARWITFASWGFYPIVYMVPYTSFSGAATETALQIGYTVADIVAKAGLGVLIYMIAVRKSEIE	4.29e-77	265	678	246	66.667	95
LXQI01000008.1	Erythrobacter sp. ANT-B3C2	Bacteria;Proteobacteria;Alphaproteobacteria	Scaffold	Tardiphaga XR	8	246	12998	12282	QYFFVYNAFSFTFATMAATTLFLWISRSQVGAAYKPALTISGLVTAIAAYHYWRIFGSWEGAFQVREGVVVVTGLAFNDAYRYVDWLLTVPLLLIELILVMRLSSSETVSKATKLGLAAALMVILGYPVEIADDNATRALWGTLSAIPFVYIVWELFKGLGEAIEHQPESVRGLVKHARLLTFASWGFYPLVYMIPYTNLTGATIETGIQIGYTIADIVAKAGLGILIYMIAVRKTAIE	9.68e-67	236	601	239	61.925	92
LZRP01000009.1	Erythrobacter sp. QSSC1-22B	Bacteria;Proteobacteria;Alphaproteobacteria	Contig	Tardiphaga XR	1	246	8560	9297	MDELSSFQYSLVYNAFSFTFAAMAATTLFLWISRSQVAPKYKTAVTISGLVCAIAAYHYFRIFESWEAAYVVEGGRVIASGLAFNDAYRYVDWLLTVPLLLIELVLVMGLSRSETVSKSTKLGLAAALMIVLGYPGEIADDNTTRAIWGTLSTIPFLYIVYELFSGLGSSIANQHEGVRKLLKQARLLTFASWGFYPIVYMAPFIGLTGATAETTIQIGYTIADLVAKAVVGVLIYLIAVRKSAIE	7.43e-71	247	631	246	61.382	95
DHZX01000091.1	Erythrobacteraceae bacterium UBA5093	Bacteria;Proteobacteria;Alphaproteobacteria	Scaffold	Tardiphaga XR	1	252	121876	122631	MQSLTAAQYFFVYNAFSFTFATMAAATVFLWLGRSQVSRAYRTALTISGLVTAIGAYHYWRIFESWGAAFEVRDGIVTVTGLAFNDAYRYVDWLLTVPLLLIELVLVMRLSRSETFTKATRLGLAAALMIVLGYPGEIADDNGTRALWGTLSTIPFLYIVYELFVGLGDAIKRQPVEARGLVNTARWITFASWGFYPIVYMVPYTSFSGAATETALQIGYTVADIVAKAGLGVLIYMIAVRKSEIEYGVAEP	9.19e-77	264	675	252	65.476	97
NZGY01000044.1	Filomicrobium sp.	Bacteria;Proteobacteria;Alphaproteobacteria	Contig	Tardiphaga XR	9	246	84	797	YELAYNAFSFTIATMGAATLFF*LGRSQVSDQYKTALTITGLVTAIALYHYVRILQSWDASYDVVNGQITETGISFNQAYRYVDWLLTVPLLLIELILVMGLAKSEIWSKGVRLGLLAAVMVILGYPGEISSDPTTRWIWWALAMIPFGWIVYELFVGLSDAINKQPEDVRGLVNTARWLTVISWSFYPVVFVFPMIGLTGGSAATAIEVGYTVADIVAKAVFGVVVYMIAVRKSRAD	3.32e-84	286	731	238	71.008	92
NYZJ01000028.1	Geminicoccus sp.	Bacteria;Proteobacteria;Alphaproteobacteria	Contig	Pelagibacter PR	6	232	9344	8652	LNPNDYVGVSFWIISAAMLAATYFFYVERDRAVGKWKTSLTVAAMVTGIAALHYFYMRGVWADTGESPTVFRYVDWLLTVPLQIVEFYLILAAIAVVGASLFWRLLIAAVVMLVAGYLGEVNTDSGALLWGGFIVGTAAWLYIIYEIFAGEASKINAE-QGTASSKMAFNAMRWIVTVGWAIYPLGYLLGYAGVMSGDGTLNLIYNLADFVNKIAFGLVIWAAATSDESRGK	1.54e-69	242	618	232	52.586	98
PAPT01000031.1	Geminicoccus sp.	Bacteria;Proteobacteria;Alphaproteobacteria	Contig	Pelagibacter PR	6	232	2793	3485	LNPNDYVGVSFWIISAAMLAATYFFYVERDRAVGKWKTSLTVAAMVTGIAALHYFYMRGVWADTGESPTVFRYVDWLLTVPLQIVEFYLILAAIAVVGASLFWRLLIASVVMLVAGYLGEVNTDSGALLWGGFIVGTAAWLYIIYEIFAGEASKINAE-QGTASSKMAFNAMRWIVTVGWAIYPLGYLLGYAGVMSGDGTLNLIYNLADFVNKIAFGLVIWAAATSDESRGK	7.06e-70	243	621	232	53.017	98
PANK01000017.1	Hoeflea sp.	Bacteria;Proteobacteria;Alphaproteobacteria	Contig	Pelagibacter PR	2	224	6319	5648	EMAVFETADLTAASYSTALLGLAATSVLLLLGTGWVXRGWKLPVALCALAXLVGVGAVYEARXAWAVNQSVPVVYHYVGWAVSMPLQVLALFFFASLYGKLGMGLFWRLVVVSILMVFVRYLGEAGFMHATLAFLIGLVFWLYXLGELFFGRMXXAVRGSLNEPVQRGYXWLRLIXTVGWAIYPLGNFITSFGGYVDDGSLSVAYNIADFLNRMAFGVAVLATA	1e-28	125	314	224	30.804	96
CP011387.1	Hoeflea sp. IMCC20628	Bacteria;Proteobacteria;Alphaproteobacteria	Complete	Tardiphaga XR	3	247	1832330	1833067	TLTAGQFNLIYNFFSFAIAAMGASAIFFFLARSSVAPKYRIALLISGVVVTIAAYHYVRIFNSFEAAYALNAAGVYAPTSVPFNDAYRYVDWLLTVPLLLVEAVAVLALARNVANSLILRLAVAATLMIVLGYPGEISTNTGTRFLWGTLSTIPFLYILYILWVELARATERQSAEVKVLVRNLRLLLLLSWGVYPIAYILPMLGIVGSSAVVGVQVGYTIADVLAKPLFGLLIYAIAVAKTRDDG	7.45e-50	187	475	246	48.78	95
CP041713.1	Hypericibacter adhaerens	Bacteria;Proteobacteria;Alphaproteobacteria	Complete	Tardiphaga XR	1	250	2469732	2470481	MDKIDFWQYSLLYNCFSFTFALMMAATLFFWLNLGRVSAKYRIAISITGLVTFIAAYHYLQIFFSFENAFTVMNNQVTPSGKPFNDAYRYVDWLLTVPLLLVELILVMKLTHEETVSRSVKLGLAAAVMVILGYPGEISADMGTRWYWWILAMIPFVYIVYELFFGLRASISRQPVKVQGLVRRACNLTVLAWCFYPIVYLLPNFGLSGGDAYVGLQLGYSIADIVAKAGFGLLIFFIARNKSSDEGYAE	4.21e-72	251	641	250	57.2	97
CP042582.1	Hypericibacter terrae	Bacteria;Proteobacteria;Alphaproteobacteria	Complete	Pelagibacter PR	1	226	641631	642314	MEVKLLQSTDVTGGTFTLLLIGMIGTAVLLFLGTGWVSRKWKLPVALAGIVAMLAAAYYWQAREVWLTAGQMPVIYRYIDWLITVPIQVLALYFFIGTVARPPTGLFWRLLVVAIVMILARYMGEVGFMHPTLGFLIGIVGWLYILGEVYFGKLGEINTKSASETVQTGFFWLRLVVTIGWAIYPLCYFIGSFAGGVDEGTLSIVYNLADFINQILFGLIILYAAAKE	5.08e-49	183	465	228	40.351	97
NHEB02000044.1	Hyphomicrobiaceae bacterium TMED74	Bacteria;Proteobacteria;Alphaproteobacteria	Contig	Tardiphaga XR	9	246	84	797	YELAYNAFSFTIATMGAATLFF*LGRSQVSDQYKTALTITGLVTAIALYHYVRILQSWDASYDVVNGQITETGISFNQAYRYVDWLLTVPLLLIELILVMGLAKSEIWSKGVRLGLLAAVMVILGYPGEISSDPTTRWIWWALAMIPFGWIVYELFVGLSDAINKQPEDVRGLVNTARWLTVISWSFYPVVFVFPMIGLTGGSAATAIEVGYTVADIVAKAVFGVVVYMIAVRKSRAD	3.32e-84	286	731	238	71.008	92
DNXP01000288.1	Hyphomonadaceae bacterium	Bacteria;Proteobacteria;Alphaproteobacteria	Scaffold	Pelagibacter PR	2	221	1784	1116	KTLLLNPSDYVGVTFWIISAAMVAATFFFWVERDRAVGKWKTSLTVAAMVTGIAAIHYFYMREVWVGTNASPTVFRYVDWLLTVPLQIVEFYLILAAMTAVATGLFWRLLVASLVMLIAGYLGEVNAENSSTLWICFVIGMAGWLYILYEIFAGEASKINAS-QGTEAGQRAFNALRMIVTVGWAIYPLGYLW-GYAGGGDAAALNIIYNLADFVNKIAFGVVIW	1.13e-68	237	605	225	58.222	95
PAFE01000009.1	Hyphomonadaceae bacterium	Bacteria;Proteobacteria;Alphaproteobacteria	Contig	Pelagibacter PR	1	226	17701	18381	MDKVLLDPSDYVGVSFWIISAAMVAATFFFWVERDRAEGKWKTSLTVAAMVTGIAAIHYFYMREVWAATGESPTVFRYVDWLLTVPLQIIEFFLILSAIAVVRAALFWKLLVASLVMLVTGYLGEVEQGSLLWPMFIIGCLAWFYIIYEIFAGEASQINANEGTEASKKAFGALRLIVTIGWAIYPIGYYLGYT-GSASPDVLNIVYNLADFVNKIAFGVVIWAAATS	1.84e-64	228	580	228	50.877	97
NHBW01000006.1	Hyphomonas sp. TMED17	Bacteria;Proteobacteria;Alphaproteobacteria	Contig	Pelagibacter PR	1	226	17701	18381	MDKVLLDPSDYVGVSFWIISAAMVAATFFFWVERDRAEGKWKTSLTVAAMVTGIAAIHYFYMREVWAATGESPTVFRYVDWLLTVPLQIIEFFLILSAIAVVRAALFWKLLVASLVMLVTGYLGEVEQGSLLWPMFIIGCLAWFYIIYEIFAGEASQINANEGTEASKKAFGALRLIVTIGWAIYPIGYYLGYT-GSASPDVLNIVYNLADFVNKIAFGVVIWAAATS	1.84e-64	228	580	228	50.877	97
NZET01000003.1	Kiloniella sp.	Bacteria;Proteobacteria;Alphaproteobacteria	Contig	Pelagibacter PR	6	232	21861	22553	LNPNDYVGVSFWIISAAMLAATYFFFVERDRAVGKWKTSLTVAAMVTGIAALHYFYMRGVWADTGESPTVFRYVDWLLTVPLQIVEFYLILAAIAVVGASLFWRLLIASVVMLVAGYLGE---VNPDAGAMLWGGFIVGTAAWLYIIYEIFAGEASKINAE-QGTASSKMAFNAMRWIVTVGWAIYPLGYLLGYAGMMSGDGTLNLIYNLADFVNKIAFGLVIWAAATSDESRGK	2.24e-70	244	624	235	53.617	98
CP036434.1	Lichenihabitans psoromatis	Bacteria;Proteobacteria;Alphaproteobacteria	Complete	Tardiphaga XR	1	247	1935410	1934667	MPDLTPGQFQLVYNLLSLTVATMLAAGLFFYGSRAHVAHRYRPALLVSAIVVWIAGYHYFRIFQSWEGAFMLSGEGAYTASGAFFNDAYRYADWLITVPLLLVELVAVMALAKDEARSLLTKLVIAAVLMIAFGYPGEVSDNATTKWVWWAAAMVPYLYIYAALFSKMGPVIAANPGRVGSLLGLARNVLIVTWLFYPISFLAPVLGLGGATGEVFLQVGYTIADITAKAGFGVVIYMIAAARTEQEG	5.16e-52	193	491	248	47.984	95
FNCE01000004.1	Limimonas halophila	Bacteria;Proteobacteria;Alphaproteobacteria	Scaffold	Tardiphaga XR	3	246	106854	107585	DMTVGQYNLVYNFFSFTIAVMAASTLYFWMGRPLVAQPYKIAVTITGLVTFIAFYHYFRIAESWDAAFTLANGAVEPTGKPFNDAYRYVDWLLTVPLLMIELILIMRLPQKETVSKATRLGVLAAIMIVLGYPGEVATDDGTRWLFWVLAMLPFIWIVYELVVGLSSAIDKQPENAKGLVSAARWLTVAAWLFYPIVFLFPMIGLTGATAETFVQVGYSVADIVAKAVFGVLIFQIAMRKTEAE	5.15e-80	274	700	244	66.803	94
FOTF01000052.1	Loktanella salsilacus	Bacteria;Proteobacteria;Alphaproteobacteria	Contig	Tardiphaga XR	1	245	157	891	MENLTVGQYNLVYNAFSFGFATLAAATIFFWLGRSQVDTKFKTALTITGLVTAIAAYHYFRIFESWTASYAFIDGTLQATGVPFNDAYRYVDWLLTVPLLLIELILVMGLSRSETISRATRLGLLAALMVALGYPGEVAASGGGRWIWGLLSMIPFLWIVYELFVGLSKSISNQPESARGLITLARNVTVASWAFYPVVYFAGAIGLGGAGSEVIIQVGYTIADIVAKAGFGVLIFLIAVRKSEA	6.76e-73	253	646	245	64.898	95
NZFO01000009.1	Magnetovibrio sp.	Bacteria;Proteobacteria;Alphaproteobacteria	Contig	Pelagibacter PR	2	224	114937	114260	KSIMLNPSDYVGMSFWIISAAMVAATFFFWVERDRAIGKWKTSLSVAAMVTGIAAIHYFYMREVWIFTGDSPTVFRYVDWLLTVPLQIVEFYLILAAMTAVATGLFWRLLIASLVMLIAGYLGEVNSGDPSALWGCFIVGMAGWIYIIYEVFAGEASRINAS-SGTIAGQKAFNALRLIVTFGWAIYPL-GYLYGYMGGGDVNALNIVYNLADFVNKIAFGVVIWAAA	5.38e-65	229	584	228	53.509	96
PARE01000036.1	Magnetovibrio sp.	Bacteria;Proteobacteria;Alphaproteobacteria	Contig	Pelagibacter PR	2	226	23173	22496	KSLMLNPGDYVGVSFWIISAAMVAATFFFWVERDRAEGKWKTSLTVAAMVTGIAAIHYFYMREIWVVAGESPTVFRYVDWLLTVPLQIIEFFLILSAIAVVSATLFWRLLIASVVMLVAGYLGEVEQGGMLWPMFILGMLAWIYIIYEIFAGEASKINAS-SGTVASKKAFHALRLIVTVGWAIYPIGYFLGYT-GGADPGVLNIVYNLADFVNKIAFGVVIWAAATS	1.1e-67	237	604	228	53.509	97
PBDF01000007.1	Magnetovibrio sp.	Bacteria;Proteobacteria;Alphaproteobacteria	Contig	Pelagibacter PR	6	230	47203	47889	LRADDPVGITFWLISIAMVAATAFFFLETQRVSGKWKTSLTVIGLVTLVAAVHYFYMRDVWVSTGETPVVYRYIDWLITVPLQMVEFYLILAAVGAASAGIFWRLLIGSLVMLLGGYAGEVGALAVWPAFIIGMAGWLFILWEIFAGEAGKASAE-KAPESVKSAFSTMRLIVTIGWAIYPIGYFYGYLAGG-DPASAADALNIIYNIADVLNKIAFGVIIWAVAVRESEA	1.68e-74	256	655	231	58.009	97
NYVC01000036.1	Marinovum sp.	Bacteria;Proteobacteria;Alphaproteobacteria	Contig	Pelagibacter PR	2	224	25453	24773	ASANLESDDFVGISFWLISMALVAATAFFFMETQRVXGKWKTSLTVSGLVTLVAAVHYFYMRDVWVETGATPLVYRYIDWLITVPLLMVEFYLILRAITTVSGGVFWRLMIGTMVMLAAGYMGEAGYINAMLGFIIGMAGWAYILYEIFMGEAGQVASE-QAPESVQSAFVTMRWIVTIGWAIYPIGYFMGYFTGAGPEASANSLNIIYNLADVVNKIAFGVIIWNVA	2.04e-80	273	699	228	60.526	96
NYVV01000070.1	Marinovum sp.	Bacteria;Proteobacteria;Alphaproteobacteria	Contig	Pelagibacter PR	3	232	1720	2421	SSNLESDDFVGISFWLISMALVASTAFFFLETQRVEGKWKTSLTVSGLVTLVAAVHYFYMRDVWIETGSTPLVYRYIDWLITVPLLMVEFYLILRAITNVSGGVFWRLMIGTLVMLSAGYAGEAGYISPLIGFIVGMAGWAYILYEIFFGEAGQVASD-QAPESVQNAFSTMRWIVTIGWAIYPLGYFMGYFTGAGPESSAASLNIIYNLADVINKIAFGVIIWNVAVTETDKAK	6.64e-81	275	703	235	59.149	99
AYGY02000028.1	Martelella sp. AD-3	Bacteria;Proteobacteria;Alphaproteobacteria	Contig	Pelagibacter PR	37	224	556	1122	VRPAWKLPVALCALAALVGTLAVFQAREAWSVAQSVPVVYHYVGWAISMPLQVLALYFFAGRTAKLGMGLFWRLVVVSVLMVFVRYLGEAGLMHATLAFLIGLVFWLYILGELFFGRMDEAVRDSRMPAVQRGYFWLRLIVTVGWAIYPLGNFITSFGGYIDTGALSVAYNIADFLNRMAFGVAVLAVA	7.07e-26	117	292	189	33.862	81
CP014263.1	Martelella sp. AD-3	Bacteria;Proteobacteria;Alphaproteobacteria	Complete	Pelagibacter PR	6	224	532977	532315	LRPGDVVGFTFFTGYMAMFAASVFFFLERSQVEGHWKTSLTISGLITMIAAVHYFYMRDQYLATNSSPTEFRYIDWTLTVPLMCVEFYLIIKPFGGKIST--MWKLIGYSVFMLVFGYVGESLDRPNSAIWGAVSTVGYIGILYEIYLGDVKKIADASRDASTLKAVSLLRWFVLVGWAIYPIGYM---MIPGGLLAGLNINIDLIYNIGDAINKIGFGLVVYSAA	2.13e-42	164	416	226	44.69	94
JTGD01000018.1	Mesorhizobium sp. F7	Bacteria;Proteobacteria;Alphaproteobacteria	Contig	Pelagibacter PR	16	226	121817	122491	FMLGFVAMAAGTLWFYLERNDLKPEHRSVATYAAVITFIAAIMYYVMKDVVKFPGGEITAADVDATLPLRYIDWLLTTPLLLVEFALIVALAGALKKGLLTKLIIADLVMIVFGYLGEIGTPGSVTNWLFFGISTLGWLYIVYVVFT---LKLGADAPAHVSRAVGIMKWFVIAGWAIYPIGTATQEFIELGGGDAALAISIAAIIYVIADVLNKVGFGLIAVRAAKQ	4.9e-23	108	271	228	36.404	91
RZTN01000458.1	Mesorhizobium sp. M2C.T.Ca.TU.009.01.2.1	Bacteria;Proteobacteria;Alphaproteobacteria	Scaffold	Pelagibacter PR	77	224	20	463	RYVAWFVVQPMQVASLFFFARIAGKVPVGVFWRTLAAALLMVLARYLGDARIFNPTLGVLLSIAFWLYILGESYFGAMADAVGKSTRPIRLGYFWIRLIMTIGWAIYPILHFVDVVIGTGHVAPVIVLYTIADLVNLIAVSMIVLAVA	5.16e-12	76.6	187	148	31.081	64
RZRP01001211.1	Mesorhizobium sp. M7A.F.Ca.US.005.03.2.1	Bacteria;Proteobacteria;Alphaproteobacteria	Scaffold	Pelagibacter PR	86	224	1377	961	PMEVASVFFLASIAGKVPVGVFWRTLAAAILMVLARYLGDARIFNPTLGVLLSIAFWLYILGELYFGAMADAISKSTRPIRLGYFWIRLIMTIGWAIYPILHFVDVVIGTGHVAPIIVLYTIADLINLIAVSMIVLAVA	7.39e-14	81.6	200	139	30.935	60
NZFM01000047.1	Nisaea sp.	Bacteria;Proteobacteria;Alphaproteobacteria	Contig	Pelagibacter PR	2	226	353	1036	KMLLLDPSDYVGVSFWIISAAMVAATYFFYVERDRAVGKWKTSLTVAAMVTGIAAIHYFYMREVWVMTGESPTVFRYVDWLLTVPLQIIEFYLILAAIAAVATGLFWRLLIASLVMLVAGYLGEVNAANPTALWVFFIIGMAGWIYIIYEIFAGEASQISAS-QGTVASQQAFNALRLIVTVGWAIYPLGYIYGYAGGGD-AAALNIIYNLADFVNKIAFGVVIWAAATS	6.48e-64	226	576	230	57.391	97
AUBA01000009.1	Novosphingobium acidiphilum DSM 19966	Bacteria;Proteobacteria;Alphaproteobacteria	Scaffold	Tardiphaga XR	1	259	82557	81775	MQGITLFQYSLIYNAFSFTFAAMAATTLFLWLGRSEFSRNYRTAVTVSGLVTFIAAYHYLRIFNSWEAAFDVKNGVVAVTGYAFNDAYRYVDWLLTVPLLLVELVLVMRLDAAETSRKALTLGSAAALMIVLGYPGEIASDIPTRALWGTLSAVPFVYIVWQLFSGLGASIERQPEAVKGLVKQARLLTFASWGFYPIVYMAPYVHLSGPDATTTIQVGYTLADLVAKAVVGVLIFNIAVRKSRLEEA*CRPLPGRLHRAR	4.37e-63	225	573	261	55.939	100
LJHY01000004.1	Novosphingobium sp. AAP83	Bacteria;Proteobacteria;Alphaproteobacteria	Contig	Tardiphaga XR	1	248	11437	12180	MDVISIFQYSLVYNAFSFSFATMAAAALFLWLGRSQVSANYKTAVTISGLVCAIAAYHYLRIFESWETAYVVKNGVVITSGFAFNDAYRYVDWLLTVPLLLIELVLVMRLTREETISKSVRLGFAAALMIALGYPGEIASDIPTRALWGTLSAIPFLYIVWELFSGLGASIDRQPESVRNLVKKARLLTFASWGFYPIVYMAPYANISGADAETAIQIGYTIADLVAKAAVGVLVWVIAVRKSEAEAL	1.36e-65	232	592	248	57.661	96
ATUR01000008.1	Novosphingopyxis baekryungensis DSM 16222	Bacteria;Proteobacteria;Alphaproteobacteria	Contig	Tardiphaga XR	1	251	123861	124613	METLTAAQYFFVYNAFSFTLATMAAATLFLWLSRSQVAPAYRTALTVSGLVTAIAAYHYFRIFESWSAAFSVRDGVVTATGLLFNDAYRYVDWLLTVPLLLIELVLVMRLSSSETASKATRLGFAAALMIILGYPGEIATDNTTRAIWGAISSIPFAYIVYELFVGLGAAIQRQPEGARVLVNRARWLTFASWGFYPIVYMMPFTSFSGSSVETGLQIGYTIADLIAKAGVGVLVFMIAVRKSAAEGYENG	2.85e-74	257	657	251	61.355	97
QCAT01000001.1	OCS116 cluster bacterium AG-343-E15	Bacteria;Proteobacteria;Alphaproteobacteria	Contig	Pelagibacter PR	5	224	91332	90670	ILAANDYVGITFWIVAAGMLAATVFFFVERDRVSDKWKTSLSVAGLVTGVAFWHYLYMRGVWISTGDSPTVYRYIDWVITVPLQIVEFYLIVAAVAVVRAALFWKLLIASLVMLVFGYLGELGIINTTTGFVIGVFAWAYIIYEIFLGEASKANAGSGNAASQAAFSTIRLIVTFGWAIYPIGYFLGYMGGGVDSNTLNIVYNLADFLNKIAFGVAIWAAA	5.59e-72	249	636	221	57.466	95
QCGV01000010.1	OCS116 cluster bacterium AG-390-A19	Bacteria;Proteobacteria;Alphaproteobacteria	Contig	Pelagibacter PR	6	230	1181	1858	LASTDYVGISFWLVSAAMLAATAFFFLERSSVNGKWKTSLTVAGLVTGIAFWHYLYMRGMWIETGTSPTVYRYVDWLLTVPLQVVEFYLILAAVTTVRGGVFFKLLISSLVMLIAGYLGEAGLAPVLPAFVIGCAAWLYIIYEIFAGETSKINAA-SGNVASQTAFSAMKWILTVGWVIYPVGYYLGYLGGGVDANSLNLVYNLADFVNKILFGLVIFVAASRDSNA	5.76e-73	252	644	227	59.912	97
QCGZ01000002.1	OCS116 cluster bacterium AG-390-I16	Bacteria;Proteobacteria;Alphaproteobacteria	Contig	Pelagibacter PR	5	230	132072	132752	VLESTDYVGISFWLVSAAMLAATAFFFLERSSVNGKWKTSLTVAGLVTGIAFWHYLYMRGMWMETGTSPTVYRYVDWLLTVPLQVVEFYLILAAVTAVRGGVFFKLLISSLVMLIAGYLGEAGLAPVLPAFVIGCAAWLYIIYEIFAGETSKINAG-SGNVASQTAFSAMKWILTVGWLIYPVGYYLGYLGGGVDANSLNLVYNLADFVNKILFGLVIFVAASRDSNA	1.09e-71	248	634	228	59.211	97
QCOD01000006.1	OCS116 cluster bacterium AG-430-B22	Bacteria;Proteobacteria;Alphaproteobacteria	Contig	Pelagibacter PR	5	221	64752	64099	ILAANDYVGITFWIVAAGMLAATVFFFVERDRVSDKWKTSLSVAGLVTGVAFWHYLYMRGVWISTGESPTVYRYIDWVITVPLQIVEFYLIVAAVAVVRAALFWKLLIASLVMLVFGYLGELGLINATTGFVIGVFAWAYIIYEIFLGEASKANAGSGNAASQAAFSTIRLIVTFGWAIYPIGYFLGYMGGGVDSNTLNIVYNLADFLNKIAFGVAIW	2.56e-71	247	631	218	57.798	94
QCOV01000001.1	OCS116 cluster bacterium AG-435-F03	Bacteria;Proteobacteria;Alphaproteobacteria	Contig	Pelagibacter PR	5	221	575881	576534	ILAANDYVGITFWIVAAGMLAATVFFFVERDRVSDKWKTSLSVAGLVTGVAFWHYLYMRGVWISTGESPTVYRYIDWVITVPLQIVEFYLIVAAVAVVRAALFWKLLIASLVMLVFGYLGELGLINATTGFVIGVFAWAYIIYEIFLGEASKANAGSGNAASQAAFSTIRLIVTFGWAIYPIGYFLGYMGGGVDSNTLNIVYNLADFLNKIAFGIAIW	2.34e-71	248	632	218	57.798	94
CP003735.1	Octadecabacter antarcticus 307	Bacteria;Proteobacteria;Alphaproteobacteria	Complete	Tardiphaga XR	1	246	2961790	2961053	LESLSVGQYGFIGNVFSFGLAVMASATLFLWLMKSSVAPAYQMAITISGLVTAIAAYHYLQIMLSWDGAATVTTGEIVATGEGFNRAYRYVDWLLTVPLLLIELILVMKLSNSETVSRSVKLGGAAALMIILGYPGEVSDEVGTRALFWILSMIPFLYIVRELVVGLKESISQQPDEVKGLINAAAILVVASWAFYPIVYLLPLLGVTGGAAIVAVETGYTIADIVAKAVFGLLIFTIAVRKSKAD	6.07e-68	239	610	246	58.13	95
CP003740.1	Octadecabacter arcticus 238	Bacteria;Proteobacteria;Alphaproteobacteria	Complete	Tardiphaga XR	1	244	4455325	4456056	METLSLGQYDLIFNAFSFGFATLAAATLFFWLGIGQVKQEYKLALIVTGLVTFIAAYHYFRIGQSWVDAYTLVDGVHVPTEKVFNSAYRYVDWLLTVPLLLVELILVMSLSRSETVSRATSLGLAALLMVALGYPGEVSDSLGVRWVFGQLSMVPFLWIIYQLYKGLGDAIESQPESARGLVRLARNVTVGSWCFYPVVYFAGAIGLEGATATVIVEVGYTIADIIAKAGFGVIIFLIALRKSE	2.41e-65	231	590	244	59.016	94
SUNH01000011.1	Paracoccus hibiscisoli	Bacteria;Proteobacteria;Alphaproteobacteria	Contig	Tardiphaga XR	3	246	89698	90429	AMSAFQYLLVYNSISFTFAAMAAATIFLWFGRSEVAPAYRTALVISGLVTAIAAYHYFRIFQSWEAAFLFENGTVSATGYAFNDAYRYVDWLLTVPLLLIELVLVMRLSRDETISKATRLGVAAALMVILGYPGEIAESNGTRALWGFLSTIPFAYIVYELFSGLGRAIETQPPQVRSLIKQARLLTFASWGFYPIVYMAPFVGLEGPTANTVIQIGYTVADLVAKVGLGILIYIIAVRKSGIE	2.85e-68	240	612	244	62.295	94
SRPG01000068.1	Paracoccus sp. 3058	Bacteria;Proteobacteria;Alphaproteobacteria	Contig	Tardiphaga XR	3	246	3625	2894	AMSAFQYLLVYNSISFTFAAMAAATIFLWFGRSEVAPPYRTALVISGLVTAIAAYHYFRIFQSWEAAFLFENGIVSNTGYAFNDAYRYVDWLLTVPLLLIELVLVMRLSREETVSKATRLGVAAALMVILGYPGEIADSNGTRALWGFLSTIPFAYIVYELFSGLSRAIETQPPQVRSLLKQARLLTFASWGFYPIVYMAPFAGLDGPTANTTIQIGYTIADLVAKVGLGILIYIIAIRKSEIE	8.65e-68	238	608	244	61.475	94
RQRT01000003.1	Paracoccus sp. I-41R45	Bacteria;Proteobacteria;Alphaproteobacteria	Contig	Tardiphaga XR	3	254	17946	17191	AMSAFQYLLVYNSISFTFAAMAAATIFLWFGRSEVAPPYRTALVISGLVTAIAAYHYFRIFQSWEAAFLFENGVVSNTGYAFNDAYRYVDWLLTVPLLLIELVLVMRLSRDETVSKATRLGVAAALMVILGYPGEIADSNGTRALWGFLSTIPFAYIVYELFSGLSRAIETQPPQVRSLLKQARLLTFASWGFYPIVYMAPFAGLDGPTANTTIQIGYTVADLVAKVGLGILIYIIAIRKSEIEMTKTTPVQ	5.5e-68	239	610	252	60.714	97
MEES01000066.1	Paracoccus sp. SCN 68-21	Bacteria;Proteobacteria;Alphaproteobacteria	Contig	Tardiphaga XR	3	246	18904	18173	AMSAFQYLLVYNSISFTFAAMAAATIFLWFGRSEVAPAYRTALVISGLVTAIAAYHYFRIFQSWEAAFLFENGTVSAAGYAFNDAYRYVDWLLTVPLLLIELVLVMRLSCDETISKATRLGVAAALMVILGYPGEIAESNGTRALWGFLSTIPFAYIVYELFSGLGRAIETQPPQVRSLIKQARLLTFASWGFYPIVYMAPFVGLEGPTANTVIQIGYTVADLVAKVGLGILIYIIAVRKSGIE	3.45e-68	239	611	244	62.295	94
LSRP01000109.1	Pararhizobium antarcticum	Bacteria;Proteobacteria;Alphaproteobacteria	Contig	Pelagibacter PR	4	224	26664	25999	AVYQTTDLTAASFSVALFGLAATTFLLLMGSAWVERKWRLPVALCAIAALIGIGSVYEAREAWFAGNGVPVVYHYVGWTVSMPLQVIALYYLARTAGNLTAGLFWRLVVVSVLMVFVRYLGEAQFMHPTLAFLIGLVFWLYLLGEFYFGRMDDVVRNATGDHLRRGYFWLRLIVTIGWAIYPLGNFLTAFAGMIDDGSLSVAYNISDILNRMAFGVAVLSTA	3.34e-26	118	295	222	30.18	95
NSIJ01000004.1	Pelagibacteraceae bacterium	Bacteria;Proteobacteria;Alphaproteobacteria	Contig	Pelagibacter PR	2	226	9199	9876	ETAMLQSSDFVGISFWLVSMGCLAATVFFFLERGSVPAAWRVSITVAGLVTGIAFVHYLYMRDVWISTGESPTVYRYIDWLITVPLLMLEFYFVLAAVGKANSGVFWRLLIGSLVMLVGGYLGEAGYINSTLGFVIGMAGWIYILYEVFSGEAGRAAEKSGNKALVTAFGAMRMIVTVGWAVYPLGYIFGYLTGGVDANILNIVYNAADFLNKIAFGLIIWAAAMQ	3.42e-93	310	794	226	68.584	97
NYVL01000017.1	Pelagibacteraceae bacterium	Bacteria;Proteobacteria;Alphaproteobacteria	Contig	Pelagibacter PR	67	228	9074	8586	IGTGESPTVYRYIDWLITVPLLMLEFYFVLAAVKKVPSSVFWKLLIGSLVMLIGGYLGEAGYMQPFVGFVIGMAGWIXIXXEIXSGEAGTLAAKAGNXSLQTAFSAMRIIVTXGWAVYPLGYIXGXLTGGVDVNSLNVXYNAADFLNKIAXGLIIWAAAMQNT	2.72e-49	184	467	163	60.736	70
NYVL01000029.1	Pelagibacteraceae bacterium	Bacteria;Proteobacteria;Alphaproteobacteria	Contig	Pelagibacter PR	2	86	256	2	DAALLETNDFVGISFWLVSMGCLAATAFFFLERGSVAPAWRVSITVAGLVTGIAFIHYMYMREVWIGTGESPTVYRYIDWLITVP	1.34e-33	139	350	85	72.941	37
NYVZ01000007.1	Pelagibacteraceae bacterium	Bacteria;Proteobacteria;Alphaproteobacteria	Contig	Pelagibacter PR	21	228	35249	35920	ITMIAATIYFFLERYNLSDEYKPVSTLAILTTALAVVEYYHMRDFFSLENLSKDNLNYPTEFRYITWLIATP-IMLYTYFVLTKFNKTQKPIVILTISLNFLMIVSGYFAESSQLNNVMPASFTYSMFATGFASWLGIVF-IFSSTLPKLINNENNPNNLICLKCLSVVQKLVTYGWAIYPVGLFITFFDSSVETALTREIIYNFGDCFNKVGFALICFACAKKLS	1.48e-19	99	245	226	30.088	90
NYVZ01000008.1	Pelagibacteraceae bacterium	Bacteria;Proteobacteria;Alphaproteobacteria	Contig	Pelagibacter PR	1	232	11025	11720	MKEVLLQPGDLVGISFWVISMAMLAATVFFFVERNSVKASWRTSVTLMGLVCGIAFVHYMYMRGVWISTGKSPTVFRYIDWLLTVPLQMLEFYFILTAVRKVPSGIFWRLLVGTLVMLIGGYAGEAGMINVNAGFFIGMAGWIYILYEIFAGEAGQIANXMKGPAAGAFNFCKWVVTIGWSIYPLGYLFGLMMGSADAVTLNVIYNLADFLNKIGFGLVIYAAAKQMTPASQ	2.56e-109	356	914	232	75.431	100
NYXX01000045.1	Pelagibacteraceae bacterium	Bacteria;Proteobacteria;Alphaproteobacteria	Contig	Pelagibacter PR	5	226	2006	1338	MLSTSDNVGISFWLISMAMVASTAFFFLERDNVAAKWKTSMTIAGLVTGVAAWHYFYMRGVWISTGDSPTVLRYIDWLITVPLQIIEFYVILAAVTTVAAALFWRLLVASLVMLIFGYLGEAGMMGTMPAFIIAMAGWLYILYEIFAGEASKANAG-SGNAAGQQAFRALCLIVTIGWAIYPLGYAIGYFGGGVDAGNLNLIYNLADFVNKIAFGMAIYVAAKS	2.71e-73	253	646	224	62.5	96
NZFG01000041.1	Pelagibacteraceae bacterium	Bacteria;Proteobacteria;Alphaproteobacteria	Contig	Pelagibacter PR	3	224	12362	11694	NKMLLPYDIVGGSFWLISVGMIGATLFFFFERSKVSPRFXTPMTMIAVVXLMSSIHYFFIKNLWVVSGTAPTLLRYIDWFLNFPMLVLIFYAMLMSVVKVKQGMFWRXLVGTLVFVVAGFLGAAGYMSKTLGFIVWLVGWLYILGELYVGEAGRANARCGNENIQMVFFSNRLIITIGWAIYPMGYFIEHLGGGIDSNSVNIIYNLADFLNKIVFGLIIYKAA	8.14e-55	200	509	223	45.74	96
PAFD01000007.1	Pelagibacteraceae bacterium	Bacteria;Proteobacteria;Alphaproteobacteria	Contig	Pelagibacter PR	69	230	10091	9606	TGKSPTVFRYIDWLLTVPLQMLEFYFILMAVRKVPSGIFWRLLVGTLVMLVGGYAGEAGMINVNAGFFIGMAGWIYILYEIFAGEAGQIANRMKGPAAGAFXFCKWVVTIGWSIYPLGYLFGXMMGSADAVTLNVIYNLADFLNKIGFGLVIYAAAKQMTPA	5.73e-70	243	621	162	74.691	70
PAHR01000047.1	Pelagibacteraceae bacterium	Bacteria;Proteobacteria;Alphaproteobacteria	Contig	Pelagibacter PR	2	221	35951	35289	ASANLQPTDFVGISFWVISMCMVAATAFFFLETNNVSGKWKTSLAIGGLVCLVAAVHYFYMREVWVTTGDTPTVYRYVDWLITVPLQMIEFYIILSAVAAVSAGIFWRLLIGTLVMLVAGYMGEAGMINAWAGFIVGLAGWAYILYEIFAGEAGKTAAD-KAPAAVQTAFNTMRWIVTVGWAIYPLGYFLGYLTGSADATSLNVIYNIADVVNKIAFVAVIW	1.08e-81	277	709	222	63.063	95
PBAN01000008.1	Pelagibacteraceae bacterium	Bacteria;Proteobacteria;Alphaproteobacteria	Contig	Pelagibacter PR	3	228	72873	72169	STFLGPSDLVGISFWLVSIAMVASTVFFFYEGMFVKASWRTSMVVAGLITLIAAIHYYYMRDFWVNTETSPTVYRYIDWLLTVPLQMIEFYLILLAVGAKISVYAFWRLLLGTLIMLLGGYSGEIGWLSPGLGFTIGMFGWAIIIWEIFQGESSKAAN--KNPFVKQAFNALRFIVLIGWAIYPVGYIFGFLTPAVGMGDVSGDLFQNSLNIIYNLADFVNKILFGLIIWNAAVRDT	7.43e-61	218	554	237	56.54	97
PBAN01000009.1	Pelagibacteraceae bacterium	Bacteria;Proteobacteria;Alphaproteobacteria	Contig	Pelagibacter PR	1	229	6023	6709	MEHVFLQGSDFVGITFWVVSIAMWASTLFFFYEGMQVAVKWRTSMVVAALITFIAAVHYMYMREYWVTIGESPVVYRYIDWVLTVPLQMVEFFLILVAAGAAVSSNSFWRLLGGTLIMIIGGYLGEAGYLSVTLGFIIGIIGWAIIIWEIFGGEASKAAAE-NDSVRSAFHAMRIIVLVGWAIYPIGYILGLMMGSVDASTLNGVYNLADFINKILFGLIIWNLAVKDTA	3.32e-62	221	564	230	54.783	99
PBDN01000002.1	Pelagibacteraceae bacterium	Bacteria;Proteobacteria;Alphaproteobacteria	Contig	Pelagibacter PR	6	224	154621	155292	LQSTDYVGISFWIVSVAMFAATVFFLYEGMNVKSSWRVSMLVVGLVTLIATVHYYYMRELWVNTGESPIVYRYIDWLLTVPLQMIEFYLILVAAGLAVSSNVFWRLLIGTLVMLLGGYAGENGWISPTLGFVIGMAGWIFIVFEIFRGESSVIATK-NDSIKYAFRAMGLIVVIGWSIYPIGYIFGLLTPMIGLGTVNINFLNITYNLADFINKILFGLIIWNAA	1.53e-68	239	611	225	58.222	94
PBDW01000013.1	Pelagibacteraceae bacterium	Bacteria;Proteobacteria;Alphaproteobacteria	Contig	Pelagibacter PR	6	224	1109	438	LQSSDYVAVSFWLVSIAMVASTTFFFYEGMFVKASWRTSMVVAGLVTLIAAIHYYYMREFWVHTGESPTVYRYIDWLLTVPLQMIEFYLILVAAGLAVSSSVFWRLLLGTMVMLLGGYSGEAGWVTPSLGFVIGMTGWVIIVFEIFRGEANVAASKNKS-LKQAFDALRMIVLIGWAIYPIGYIFGFLTPMIGGSIIYEDALNIIYNLADFINKILFGLIIWNAA	2.25e-72	250	639	225	60	94
PBQD01000029.1	Pelagibacteraceae bacterium	Bacteria;Proteobacteria;Alphaproteobacteria	Contig	Pelagibacter PR	2	224	9205	9876	EVVLLASDDFVGITFWVISMGMLAATAFFFIERSSVPVTWKTSVTVAGLITGIAFIHYMYMRGIWVQTGDIPTVYRYIDWLITVPLQMIEFYLILSAVRKVSSGIFWRLLIGSLIMIIGGYLGEAEYVSRMLGFVIGMGGWIYILYEIFSGEAGRAAAKSGSKPFVTAFSALRMIVTVGWAVYPLGYIFGYLTGGVDEESLNVVYNLADFINKIAFGLIIWAAA	9.1e-91	303	776	224	66.964	96
VTPD01000034.1	Pelagibacteraceae bacterium	Bacteria;Proteobacteria;Alphaproteobacteria	Contig	Pelagibacter PR	1	231	1084	1776	MKTAMLASNDFTGITFWLISMALLASTVFFFMERNSVKASWRTSITLSGLVTGIAFFHYMYMREVWITTGTSPTVFRYIDWLLTVPLLMVEFYFILSAVKKVSGGIFWRLMIGTLIMLIGGYLGEAGYMNVTAGFVIGMAGWIYILYEVFSGEAGQEAAKLKGPAADCFNFCKWIVTLGWSVYPLGYLFGYMVGGTDEATLNNIYNLADFINKILFGLVIYQTAKSLTPAG	4.71e-126	404	1039	231	85.714	99
VTPE01000022.1	Pelagibacteraceae bacterium	Bacteria;Proteobacteria;Alphaproteobacteria	Contig	Pelagibacter PR	1	230	1705	1016	MKNVVLASNDFTGVTFWLISMTMLAATVFFFIERNSVKASWRTSVTLSGLVTGIAFVHYMYMRDMWVSTGTSPTVFRYIDWLLTVPLLMIEFYFILSAVKKVSGGIFWRLLVGTLIMLIGGYLGEAGYIGVNLGFIIGMAGWIYILYEVFAGEAGQEAKKLKGAAASCFEFCKWIVTIGWAVYPLGYMFGYMTGSADQVSLNIIYNLADFINKLIFGLVIWHTAKSLTPA	1.21e-115	374	961	230	79.565	99
VTPH01000011.1	Pelagibacteraceae bacterium	Bacteria;Proteobacteria;Alphaproteobacteria	Scaffold	Pelagibacter PR	1	232	23476	22781	MKTAMLASNDFTGISFWLISMALLASTVFFFIERNSVKASWRTSITISGLVTGIAFVHYMYMREVWVSTGTSPTVFRYIDWLLTVPLLMVEFYFILSAVKKVSSGIFWRLLIGTLVMLIGGYLGEAGYMNITAGFVIGMAGWIYILYEVFSGEAGKEAAKLRGPAADCFNFCKWIVTLGWSVYPLGYLFGYMIGGTDEAALNQIYNLADFINKILFGLVIYSTAKSLTPASQ	2.57e-128	411	1056	232	89.224	100
VTPK01000015.1	Pelagibacteraceae bacterium	Bacteria;Proteobacteria;Alphaproteobacteria	Scaffold	Pelagibacter PR	3	230	12947	12258	TANLEQNDFVGISFWIVSMACLAATAFFFLERGSVAPAWRVSITVAGLVTGIAFFHYMYMRGIWVETGQSPTVYRYIDWLITVPLLMLEFYFVLAAVRKVPSSVFWKLLLGTLVMLIGGYAGEAGYMSAMVGFIIGMAGWIYILYEVFSGEAGSLAAKSGNKSLKTAFSAMRVIVTVGWAVYPLGYIFGYLTAGGANPNTLNIIYNAADFLNKIAFGLIIWAAAMENTSS	3.26e-86	290	742	230	63.913	98
VTPL01000083.1	Pelagibacteraceae bacterium	Bacteria;Proteobacteria;Alphaproteobacteria	Contig	Pelagibacter PR	2	232	2085	2780	ETAMLAQDDFVGISFWLVSMACLAATVFFFLERSSVPAGWRVSMTVAGLVTGIAFVHYMYMRDVWITTGDSPTVYRYIDWLITVPLLMLEFYFVLSAVNKADSGIFWRLMLGTLVMLVGGYLGEAGYINATLGFIIGMAGWVYILYEVFSGEAGKRAAKSGNKALVTAFGAMRMIVTVGWAIYPLGYIFGYLTGGVDASSLNVIYNAADFLNKIAFGLIIWAAAMQQPGRAK	3.48e-98	316	810	232	68.103	99
VTPM01000005.1	Pelagibacteraceae bacterium	Bacteria;Proteobacteria;Alphaproteobacteria	Contig	Pelagibacter PR	3	228	5115	5798	TANLEQNDFVGISFWIVSMACLAATAFFFLERGSVAPAWRVSITVAGLVTGIAFFHYMYMRGIWVETGQSPTVYRYIDWLITVPLLMLEFYFVLAAVRKVPSSVFWKLLLGTLVMLIGGYAGEAGYMSAMVGFIIGMAGWIYILYEVFSGEAGSLAAKSGNKSLKTAFSAMRVIVTVGWAVYPLGYIFGYLTAGGANPNTLNIIYNAADFLNKIAFGLIIWAAAMENT	3.53e-86	290	742	228	64.474	97
VTPN01000001.1	Pelagibacteraceae bacterium	Bacteria;Proteobacteria;Alphaproteobacteria	Contig	Pelagibacter PR	3	230	59512	60198	AANLESNDFVGISFWLISMALVASTAFFFLETQRVSAKWKTSLTVSGLVTLVAAVHYFYMRDVWISTGDTPTVYRYIDWLITVPLLMVEFYIILRAVGNASGGIFWRLMIGTLVMLVAGYMGEAGYINLWAGFIVGMAGWAYILYEVFAGEAGKMAAD-KAPASVQSAFSTMRWIVTIGWAIYPLGYFFGYLTGGASMESLNVIYNLADVLNKIAFGVIIWNVATTESKA	2.49e-88	296	758	230	64.348	98
VTPO01000001.1	Pelagibacteraceae bacterium	Bacteria;Proteobacteria;Alphaproteobacteria	Contig	Pelagibacter PR	1	232	203345	204040	MKTAMLASNDFTGISFWLISMALLASTVFFFIERNSVKASWRTSMTLSGLVTGIAFFHYMYMREVWITTGTSPTVFRYIDWLLTVPLLMIEFYFILSAVKKVSSGIFWRLLIGTLVMLIGGYLGEAGYMNITAGFVIGMAGWIYILYEVFSGEAGREAAKLRGPAADCFNFCKWIVTLGWSVYPLGYLFGYMIGGTDEAALNQIYNLADFINKILFGLVIYQTAKSLTPASQ	2.44e-127	408	1048	232	87.5	100
VTPP01000008.1	Pelagibacteraceae bacterium	Bacteria;Proteobacteria;Alphaproteobacteria	Contig	Pelagibacter PR	1	232	2777	3472	MKTAMLASNDFTGITFWLVSMALLASTVFFFIERDQVKASWRTSITLSGLVTGIAFWHYMYMREVWVSTGTSPTVFRYIDWLLTVPLLMVEFYFILSAVKKVSTGIFWRLLIGTLVMLIGGYLGEAGLMNVTAGFVIGMGGWIYILYEVFSGEAGQEAAKLKGPAADCFNFCKWIVTLGWSVYPLGYLFGYMVGGTDEATLNQIYNLADFINKILFGLVIYAAAKSLTPAGS	5.39e-123	395	1016	232	84.483	100
VTPQ01000004.1	Pelagibacteraceae bacterium	Bacteria;Proteobacteria;Alphaproteobacteria	Scaffold	Pelagibacter PR	3	230	14638	13952	AANLESNDFVGISFWLISMALVASTAFFFLETQRVSAKWKTSLTVSGLVTLVAAVHYFYMRDVWIATGDTPTVYRYIDWLITVPLLMVEFYIILRAVGNASGGIFWRLMIGTLVMLVAGYMGEAGYINLWAGFIVGMAGWAYILYEVFAGEAGKMAAD-KAPASVQSAFSTMRWIVTIGWAIYPLGYFFGYLTGGASMESLNVIYNLADVLNKIAFGVIIWNVATTESKA	5.62e-88	295	755	230	63.913	98
VTPQ01000005.1	Pelagibacteraceae bacterium	Bacteria;Proteobacteria;Alphaproteobacteria	Scaffold	Pelagibacter PR	3	228	54999	55679	NKMLLPYDIVGGSFWLISVAMIGATLFFFFERSKVSVRWHTPMTMIAVVCLMSSIHYFFVKNLWVVSGTAPTLLRYIDWFLNFPMQVLIFYAMLISVTKVKQGMFWRLLVGTLVFITAEFLGAAGYMSKTLGFIVGLVGWLYILGELYVGEAGRANAKCGNENIQMAFFSNRLILTIGWAIYPMGYFIEHLGGGIDPNSVNIIYNLADFLNKIVFGLIIYKAATQDT	3.64e-57	207	526	227	46.696	97
VTPR01000018.1	Pelagibacteraceae bacterium	Bacteria;Proteobacteria;Alphaproteobacteria	Scaffold	Pelagibacter PR	1	231	1954	2646	MKTAMLASNDFTGITFWLISMALLASTVFFFMERNSVKASWRTSITLSGLVTGIAFFHYMYMREVWITTGTSPTVFRYIDWLLTVPLLMVEFYFILSAVKKVSGGIFWRLMIGTLIMLIGGYLGEAGYMNVTAGFVIGMAGWIYILYEVFSGEAGQEAAKLKGPAADCFNFCKWIVTLGWSVYPLGYLFGYMIGGTDEATLNNIYNLADFINKILFGLVIYQTAKSLTPAG	3.05e-126	405	1040	231	86.147	99
QBVU01000004.1	Pelagibacteraceae bacterium AG-313-A04	Bacteria;Proteobacteria;Alphaproteobacteria	Contig	Pelagibacter PR	2	228	41853	42536	ATAMLEVNDFVGISFWLVSMGMIATTVFFFAERGTVAASWRTSLTVAGLVTGVAFVHYMYMREVWVTTGDTPTVYRYIDWLITVPLQMIEFYLILAAVRKVPTSIFWKLLIGSLIMLIGGYLGEAGYIQPFVGFVIGMAGWIYILFEIFSGEAGTMAAKAGNRAMSTAFSAMRIIVTIGWAIYPLGYIFGYLTGGVDANALNIIYNLADFVNKIAFGLVIWAAAMQNT	6.05e-93	309	792	228	68.86	98
QBXA01000011.1	Pelagibacteraceae bacterium AG-319-F18	Bacteria;Proteobacteria;Alphaproteobacteria	Contig	Pelagibacter PR	2	226	38976	38299	ADAMLAQDDFVGISFWVISMGMLAATAFFFMEAGNVASGWRTSVIVAGLITGIAFIHYMYMREVWVSTGDSPTVYRYIDWLITVPLQMVEFYLILSAVGKANSGMFWRLLIGSLVMLIGGYLGEAGYINATLGFIIGMAGWVYILFEVFSGEAGKAAAKSGNKALVT-AFGALRMIVTVGWAIYPLGYVFGYLTGGVDAESLNVVYNLADFINKIAFGLVIWAAATS	1.07e-91	306	783	227	68.282	97
QBXA01000013.1	Pelagibacteraceae bacterium AG-319-F18	Bacteria;Proteobacteria;Alphaproteobacteria	Contig	Pelagibacter PR	9	231	20360	19689	QDIVGGSFWLISVAMIGAAIFFFLERGRLSDRWGTAMNLVGVIALMSSIHYFYAKDLWVLNGQAPTALRYIEWLLTFPLTILTFYVMLKSVTDIKRGMFWRLIVGTLVWVIAQLLGAYGYMSVTLGFLVGIVGWLYIIGELYMGDAGRINATCGNENVQMAFFANRLIITIGFSIYHIGYFIEHLAGGANINSLNVIYNLADFLNKIIFGMIIYSAALADTKKG	1.6e-52	193	491	224	43.304	96
QBYC01000006.1	Pelagibacteraceae bacterium AG-325-C03	Bacteria;Proteobacteria;Alphaproteobacteria	Contig	Pelagibacter PR	2	228	29825	29142	ATPMLETGDFVGISFWLVSMGMIATTVFFFAERNTVAASWRTSLTVAGLVTGVAFVHYMYMRDVWVTTGDTPTVYRYIDWLITVPLQMIEFYLILAAVRKVPTSIFWKLLIGSLVMLIGGYLGEAGYIQPFVGFVIGMAGWIYILFEIFSGEAGTMAAKAGNKAMSTAFGAMRIIVTIGWAIYPLGYIFGYLTGGVDANALNIIYNLADFVNKIAFGLVIWAAAMQNT	3.02e-92	307	787	228	68.421	98
QBYD01000020.1	Pelagibacteraceae bacterium AG-325-C10	Bacteria;Proteobacteria;Alphaproteobacteria	Contig	Pelagibacter PR	5	226	9691	10359	MLAQDDFVGISFWVISMGMLAATAFFFMETGNVAAGWRTSVIVAGLVTGIAFIHYMYMREVWVTTGDSPTVYRYIDWLITVPLQMVEFYLILSAVGKANSGMFWRLLLGSIVMLVGGYLGEAGYINATLGFIIGMAGWVYILYEIFSGEAGKAAAKSGNKALVTAFGAMRMIVTVGWAIYPLGYVFGYLTGGVDAESLNVVYNLADFVNKIAFGLVIWAAATS	3.9e-91	304	779	223	68.61	96
QBYE01000028.1	Pelagibacteraceae bacterium AG-325-E08	Bacteria;Proteobacteria;Alphaproteobacteria	Contig	Pelagibacter PR	3	221	3859	3200	TAMLAQDDFVGISFWIISMGMLASTAFFFMERSTVNPAWKTSVTVAGLVTGIAFIHYMYMRDVWVSTGDSPTVYRYIDWLITVPLQMIEFYLILVAVRKANSGIFWRLLIGSLVMLIGGYLGEAGYINATLGFVIGMAGWVYILYEIFSGEAGKAASKSGNKALVTAFGAMRMIVTVGWAIYPLGYVFGYLTGGVDANSLNVVYNLADFINKIAFGLVIW	6.26e-95	313	802	220	71.818	94
QBYF01000001.1	Pelagibacteraceae bacterium AG-325-E13	Bacteria;Proteobacteria;Alphaproteobacteria	Contig	Pelagibacter PR	2	228	59705	60388	ATPMLETGDFVGISFWLVSMGMIATTVFFFAERNTVAASWRTSISVAGLVTGVAFIHYVYMREVWVTTGDTPTVYRYIDWLITVPLQMVEFYLILAAVRKVPSSIFWKLLIGSLVMLIGGYLGEAGYIQPFVGFVIGMAGWIYILFEIFSGEAGTLAAKTGNKAMTTAFSAMRIIVTIGWAIYPLGYVFGYLTGGVDANALNIIYNLADFINKIAFGLVIWAAAMQNT	6.61e-92	306	785	228	67.982	98
QBYG01000004.1	Pelagibacteraceae bacterium AG-325-E23	Bacteria;Proteobacteria;Alphaproteobacteria	Contig	Pelagibacter PR	9	224	68006	67356	DDFVGISFWLISMGMLAATAFFFMEQANVSSQWRKSVNVAGLVTGIAFIHYMYMRAVWIETGDTPTVYRYIDWLITVPLQLVEFYLILSAVRKVDTNIFWRILIGSLVMLIGGYLGEAGFINATLGFIIGMAGWIYILYEIFSGEAGKVAAKSGNKSLVTAFGALRMIVTVGWAIYPLGYIFGYLTGGIDGNALNVIYNLADFVNKIAFGLIIWSCA	3.7e-86	290	742	217	66.82	93
QBYH01000013.1	Pelagibacteraceae bacterium AG-325-F13	Bacteria;Proteobacteria;Alphaproteobacteria	Contig	Pelagibacter PR	3	221	19880	19221	TAMLAQDDFVGISFWIISMGMLASTAFFFMERSTVNPAWKTSVTVAGLVTGIAFIHYMYMRDVWVSTGDSPTVYRYIDWLITVPLQMIEFYLILVAVRKANSGIFWRLLIGSLVMLIGGYLGEAGYINATLGFVIGMAGWVYILYEIFSGEAGKAASKSGNKALVTAFGAMRMIVTVGWAIYPLGYVFGYLTGGVDANSLNVVYNLADFINKIAFGLVIW	3.05e-94	313	802	220	71.818	94
QBYI01000004.1	Pelagibacteraceae bacterium AG-325-F15	Bacteria;Proteobacteria;Alphaproteobacteria	Contig	Pelagibacter PR	16	226	249	884	FYFKDRVMLAATAFFFMETGNVAAGWRTSVIVAGLVTGIAFIHYMYMREVWVTTGDSPTVYRYIDWLITVPLQMVEFYLILSAVGKANSGMFWRLLLGSVVMLVGGYLGEAGYINATLGFIIGMAGWVYILYEVFSGEAGKAAAKSGNKALVTAFGAMRMIVTVGWAIYPLGYVFGYLTGGVDAESLNVVYNLADFVNKIAFGLVIWAAATS	4.78e-81	275	704	212	65.566	91
QBYL01000002.1	Pelagibacteraceae bacterium AG-325-J13	Bacteria;Proteobacteria;Alphaproteobacteria	Contig	Pelagibacter PR	2	228	141437	142120	ATPMLETGDFVGISFWLVSMGMIATTVFFFAERNTVAASWRTSISVAGLVTGVAFIHYMYMREVWITTGDTPTVYRYIDWLITVPLQMVEFYLILAAVRKVPSSIFWKLLIGSLVMLIGGYLGEAGYIQPFVGFVIGMAGWIYILFEIFSGEAGTLAAKAGNKAMSTAFSAMRIIVTIGWAIYPLGYVFGYLTGGVDANALNIIYNLADFINKIAFGLVIWAAAMQNT	1.81e-92	308	789	228	67.982	98
QBYM01000001.1	Pelagibacteraceae bacterium AG-325-J17	Bacteria;Proteobacteria;Alphaproteobacteria	Contig	Pelagibacter PR	2	221	50668	50006	ATAMLAQDDFVGISFWIISMGMLASTAFFFMERSTVNPAWKTSVTVAGLVTGIAFIHYMYMRDVWVSTGDSPTVYRYIDWLITVPLQMIEFYLILVAVRKASSGIFWRLLIGSLVMLIGGYLGEAGYINATLGFVIGMAGWVYILYEIFSGEAGKAASKSGNKALVTAFGAMRMIVTVGWAIYPLGYVFGYLTGGVDANSLNVVYNLADFINKIAFGLVIW	1.08e-94	314	805	221	71.946	95
QBZD01000002.1	Pelagibacteraceae bacterium AG-333-C14	Bacteria;Proteobacteria;Alphaproteobacteria	Contig	Pelagibacter PR	10	224	163740	164387	DNVAISFWLISMAMVAATAFFFLERDRVAAKWKTSLTVAGLVTGVAAWHYFYMRGVWVATGDSPTVLRYIDWLITVPLQIVEFYVILAAMTAVAAGLFWRLLIASIVMLVGGYLGETGAMSVWLAFVIGMAGWLYIIYEVFAGEASKASIG-SGNAAGQTAFNALRLIVTVGWAIYPLGYIVGFANETVDSASLNLIYNLADFVNKIAFGMAIYVAA	7.8e-75	258	658	217	59.447	93
QBZW01000009.1	Pelagibacteraceae bacterium AG-337-G04	Bacteria;Proteobacteria;Alphaproteobacteria	Contig	Pelagibacter PR	9	224	87319	87969	DDFVGISFWLISMGMLAATAFFFMEQANVSSQWRKSVNVAGLVTGIAFIHYMYMRAVWIETGDTPTVYRYIDWLITVPLQLVEFYLILSAVRKVDTNIFWRILIGSLVMLIGGYLGEAGFINATLGFIIGMAGWIYILYEIFSGEAGKVAAKSGNKSLVTAFGALRMIVTVGWAIYPLGYIFGYLTGGIDGNALNVIYNLADFVNKIAFGLIIWSCA	7e-86	289	740	217	66.82	93
QBZX01000004.1	Pelagibacteraceae bacterium AG-337-G06	Bacteria;Proteobacteria;Alphaproteobacteria	Contig	Pelagibacter PR	1	224	3549	4223	MKVLMLNPGDHVAISFWLISMAMVAATAFFFLERDRVAARWKTSLTVAGLVTGVAAWHYFYMRGVWVATGDSPTVLRYIDWLITVPLQIVEFYVILAAMTAVASGLFWRLLIASIVMLVGGYLGEVGAMNVTLAFVIGMAGWLYIIYEIFAGEASKASAG-SGNAAGQTAFNALRLIVTVGWAIYPIGYAVGYFGGGVDAGSLNLIYNLADFVNKIAFGMAIYVAA	2.59e-80	273	698	226	61.504	97
QBZY01000009.1	Pelagibacteraceae bacterium AG-337-I02	Bacteria;Proteobacteria;Alphaproteobacteria	Contig	Pelagibacter PR	6	230	33089	32415	LGEGDFVGITFWIVSIGMWASTIFFFYEGMKVSSKWRTSMVVAGLITFIAAVHYMYMRDFWVATGESPTVYRYIDWILTVPLQMVEFFLILVAAGAAVSSGAFYRLLIGTLVMIIGGYLGEAGHISVLLGFIIGMIGWAVIIWEIFRGEASQAATT-KESVTSAFNAMRLIVLVGWAIYPLGYVFGLMMGSVDADTLNWIYNLADFVNKILFGLIIWAAATKDSAA	1.23e-69	243	619	226	57.522	97
QCAW01000005.1	Pelagibacteraceae bacterium AG-345-F21	Bacteria;Proteobacteria;Alphaproteobacteria	Contig	Pelagibacter PR	2	228	30192	30875	ATPMLETGDFVGISFWLVSMGMIATTVFFFAERNTVAASWRTSISVAGLVTGVAFIHYMYMREVWVTTGDTPTVYRYIDWLITVPLQMVEFYLILAAVRKVPSSIFWKLLIGSLVMLIGGYLGEAGYIQPFVGFVIGMAGWIYILFEIFSGEAGTLAAKTGNRAMTTAFSAMRIIVTIGWAIYPLGYVFGYLTGGVDANALNIIYNLADFVNKIAFGLVIWAAAMQNT	2.27e-92	308	788	228	68.421	98
QCCY01000004.1	Pelagibacteraceae bacterium AG-349-C15	Bacteria;Proteobacteria;Alphaproteobacteria	Contig	Pelagibacter PR	23	224	45709	45101	MIGATLFFFFERSKVSTRFHTPMTMIAVVCLMSSIHYFFVKNLWVVSGTAPTLLRYIDWFLNFPMLVLIFYAMLMSVVKVKQGMFWRLLVGTLVFVVAGFLGAAGYMSKTLGFIVWLAGWLYILGELYVGEAGRANARCGNENVQMVFFSNRLIITIGWAIYPMGYFIEHLGGGIDPNSVNVIYNLADFLNKIVFGLIIYKAA	2.29e-50	187	475	203	45.813	87
QCDA01000004.1	Pelagibacteraceae bacterium AG-349-E10	Bacteria;Proteobacteria;Alphaproteobacteria	Contig	Pelagibacter PR	6	213	42454	41828	LAPDDFVGISFWVISMCMVAATAFFFLETNNVSGKWKTSLALGGLVCLVAAVHYFYMREVWVTTGDTPTVYRYVDWLITVPLQMIEFYIILAAVAAVSAGIFWRLLIGTLVMLVAGYAGEAGFINAWAGFIVGLAGWAYILYEIFAGEAGKAAADKCPAAVQTAFNTMRWIVTVGWAIYPLGYFFGYLTGGADAVTLNVIYNVADVVNK	1.85e-81	276	707	209	63.636	90
QCDA01000030.1	Pelagibacteraceae bacterium AG-349-E10	Bacteria;Proteobacteria;Alphaproteobacteria	Contig	Pelagibacter PR	1	224	2619	1945	LMNKMLLPYDIVGGSFWLISVGMIGATLFFFFERSKVSTRFHTPMTMIAVVCLMSSIHYFFVKNLWVVSGTAPTLLRYIDWFLNFPMLVLIFYAMLMSVVKVKQGMFWRLLVGTLVFVVAGFLGAAGYMSKTLGFIVWLAGWLYILGELYVGEAGRANARCGNENVQMVFFSNRLIITIGWAIYPMGYFIEHLGGGIDPNSVNVIYNLADFLNKIVFGLIIYKAA	1.62e-56	205	521	225	46.222	97
QCDC01000001.1	Pelagibacteraceae bacterium AG-349-L17	Bacteria;Proteobacteria;Alphaproteobacteria	Contig	Pelagibacter PR	2	232	82949	82260	DATMLMQDDFVGISFWVISMGMLAATAFFFMEAGNVASGWRTSVIVAGLVTGIAFIHYMYMREVWVATGDSPTVYRYIDWLITVPLQMVEFYLILAAINKANSGMFWRLLIGSLVMLIGGYLGEAGYINATLGFIIGMAGWVYILYEVFSGEAGKAAAKSGNKALVTAFGAMRMIVTVGWAIYPLGYVFGYLTGGVDANSLNVVYNLADFINKIAFGLVIWAAAT--SSAGR	1.53e-90	303	775	232	65.517	99
QCDE01000020.1	Pelagibacteraceae bacterium AG-349-O05	Bacteria;Proteobacteria;Alphaproteobacteria	Contig	Pelagibacter PR	2	226	10081	10758	DATMLMQDDFVGISFWVISMGMLAATAFFFMEAGNVASGWRTSVIVAGLVTGIAFIHYMYMREVWVATGDSPTVYRYIDWLITVPLQMVEFYLILAAIGKANSGMFWRLLIGSLVMLIGGYLGEAGYINATLGFIIGMAGWVYILYEVFSGEAGKAAQKSGNKALVT-AFGAMRMIVTVGWAIYPLGYVFGYLTGGVDADSLNVVYNLADFINKIAFGLVIWAAATS	3.58e-90	301	772	227	66.52	97
QCET01000003.1	Pelagibacteraceae bacterium AG-359-E06	Bacteria;Proteobacteria;Alphaproteobacteria	Contig	Pelagibacter PR	1	232	82183	82878	MKTTFLATNDFTGISFWVISMAMLAATVFFFVERNSVKASWRTSVTLMGLVCGIAFVHYMYMRNVWVTTGATPTVYRYVDWLLTVPLQMLEFYFILSAVRKVPTGIFWRLLIGTVVMLAAGYLGEAGMINPTAGFVVGMAGWIYILYEIFAGEAGTIASKMRGPGAEAFNFCKWVVTIGWAIYPLGYLFGYLMGNVDEITLNIIYNLADFLNKIGFGLVIYAAAKAMTPASQ	5.64e-110	358	919	232	75.431	100
QCEU01000003.1	Pelagibacteraceae bacterium AG-359-O02	Bacteria;Proteobacteria;Alphaproteobacteria	Contig	Pelagibacter PR	9	224	29058	29708	DDFVGISFWLISMGMLAATAFFFMEQANVSSQWRKSVNVAGLVTGIAFIHYMYMRAVWIETGDTPTVYRYIDWLITVPLQLVEFYLILSAVRKVDTNIFWRILIGSLVMLIGGYLGEAGFINATLGFIIGMAGWIYILYEIFSGEAGKVAAKSGNKSLVTAFGALRMIVTVGWAIYPLGYIFGYLTGGIDGNALNVIYNLADFVNKIAFGLIIWSCA	7.01e-86	289	740	217	66.82	93
QCGH01000002.1	Pelagibacteraceae bacterium AG-365-D07	Bacteria;Proteobacteria;Alphaproteobacteria	Contig	Pelagibacter PR	2	230	79642	78953	ETVLLAADDFVGISFWVISMGMLAATAFFFMERGSVASGWKTSVTVAGLVTGIAFIHYMYMRGVWVQTGESPTVYRYIDWLITVPLQMIEFYLILAAVRKVPGGIFWRLLIGSLVMLIGGYLGEAGYINALLGFIIGMAGWFYILYEVFSGEAGKAAAKSGNKG-LSTAFGAMRMIVTIGWAIYPLGYVFGYLTGGVDANSLNVIYNLADFINKIAFGLVIWAAAMQNTSA	8.09e-93	309	792	231	68.831	99
QCGJ01000006.1	Pelagibacteraceae bacterium AG-365-P18	Bacteria;Proteobacteria;Alphaproteobacteria	Contig	Pelagibacter PR	6	226	44317	43655	LGEGDFVGITFWIVSIGMWASTIFFFYEGMRVSSKWRTSMVVAGLITFIAAVHYMYMRDFWVATGESPTVYRYIDWILTVPLQMVEFFLILVAAGAAVSSGAFYRLLIGTLVMIVGGYLGEAGHISVLLGFIIGMIGWAVIIWEIFRGEASQAATT-KESVTSAFNAMRLIVLVGWAIYPLGYVFGLMMGSVDADTLNWIYNLADFINKILFGLIIWNAAAK	3.14e-69	241	616	222	57.658	95
QCGW01000008.1	Pelagibacteraceae bacterium AG-390-A23	Bacteria;Proteobacteria;Alphaproteobacteria	Contig	Pelagibacter PR	2	226	18012	18689	DATMLMQDDFVGISFWVISMGMLAATAFFFMEAGNVASGWRTSVIVAGLVTGIAFIHYMYMREVWVATGDSPTVYRYIDWLITVPLQMVEFYLILAAIGKANSGMFWRLLIGSLVMLIGGYLGEAGYINATLGFIIGMAGWVYILYEVFSGEAGKAAQKSGNKALVTAFGAMRMIVTVGWAIYPLGYVFGYLTGGVDANSLNVVYNLADFINKIAFGLVIWAAATS	3.74e-90	301	772	226	65.929	97
QCGX01000016.1	Pelagibacteraceae bacterium AG-390-C22	Bacteria;Proteobacteria;Alphaproteobacteria	Contig	Pelagibacter PR	2	228	10535	9852	ATAMLATDDFVGISFWLVSMGMIATTVFFFAERNTVAASWRTSISVAGLVTGVAFVHYMYMREVWVTTGDTPTVYRYIDWLITVPLQMVEFYLILAAVRKVPSSIFWKLLIGSLVMLIGGYLGEAGYIQPFVGFVIGMAGWIYILFEIFSGEAGTLASKTGNRAMTTAFSAMRIIVTIGWAIYPLGYVFGYLTGGVDANALNIIYNLADFVNKIAFGLVIWAAAMQNT	1.62e-94	314	804	228	69.298	98
QCGY01000019.1	Pelagibacteraceae bacterium AG-390-D18	Bacteria;Proteobacteria;Alphaproteobacteria	Contig	Pelagibacter PR	4	226	8766	9437	ATLAQDDFVGITFWVISMGMLAATAFFFMEAGNVASGWRTSVIVAGLVTGIAFIHYMYMREVWVSTGDSPTVYRYIDWLITVPLQMVEFYLILAAIGKANSGMFWRLLLGSVVMLVGGYLGEAGYINATLGFIIGMAGWVYILYEVFSGEAGKAAAKSGNKALVT-AFGAMRMIVTVGWAIYPLGYVFGYLTGGVDAESLNIVYNLADFVNKIAFGLVIWAAATS	7.14e-90	301	770	225	67.556	96
QCHA01000001.1	Pelagibacteraceae bacterium AG-390-L03	Bacteria;Proteobacteria;Alphaproteobacteria	Contig	Pelagibacter PR	2	226	99575	98898	ADAMLAQDDFVGISFWVISMGMLAATAFFFMEAGNVASGWRTSVIVAGLVTGIAFIHYMYMREVWVSTGDSPTVYRYIDWLITVPLQMVEFYLILAAIGKANSGMFWRLLLGSVVMLVGGYLGEAGYINATLGFIIGMAGWVYILYEVFSGEAGKAAAKSGNKALVT-AFGAMRMIVTVGWAIYPLGYVFGYLTGGVDAESLNVVYNLADFVNKIAFGLVIWAAATS	5.24e-91	304	778	227	67.401	97
QCHA01000002.1	Pelagibacteraceae bacterium AG-390-L03	Bacteria;Proteobacteria;Alphaproteobacteria	Contig	Pelagibacter PR	1	224	55610	54936	LMNKLLLPQDVVGGSFWLISVAMIGAAIFFFLERGRLSPKWGTVMNLVGVIALMSSIHYFYAKNLWVLNGQAPTALRYIDWLLTFPLTILTFYVMLKSVTDIKRGMFWRLLVGTLVWVIAQLLGAYGYMSVTLGFLVGIVGWLYIIGELYMGDAGRANASCNNERVQMAFFANRLIITIGFSIYHIGYFIEHLAGGANINSLNIIYNLADVLNKIIFGMIIYSAA	2.51e-53	196	497	225	44	97
QCHE01000001.1	Pelagibacteraceae bacterium AG-390-O04	Bacteria;Proteobacteria;Alphaproteobacteria	Contig	Pelagibacter PR	5	224	144734	144072	MLAQDDFVGISFWIISMGMLAATAFFFMERNTVAPGWKTSVTVAGLVTGIAFIHYMYMREVWVMTGDSPTVYRYIDWLITVPLQMIEFYLILVAVRKANSGIFWRLLIGSLVMLIGGYLGEAGYINATLGFIIGMAGWVYILYEIFSGEAGKAAAKSGNKSLVTAFSAMRMIVTVGWAIYPLGYVFGYLTGGVDANSLNVVYNLADFINKIAFGLVIWAAA	2.33e-93	311	796	221	71.041	95
QCJD01000012.1	Pelagibacteraceae bacterium AG-404-N13	Bacteria;Proteobacteria;Alphaproteobacteria	Contig	Pelagibacter PR	9	224	46098	45448	DDFVGISFWLISMGMLAATAFFFMEQANVSSQWRKSVNVAGLVTGIAFIHYMYMRAVWVETGDTPTVYRYIDWLITVPLQLVEFYLILSAVRKVDSGIFWRIFIGSLVMLVGGYLGEAGFINATLGFIIGMAGWIYILYEIFSGEAGKAAAKSGNKSLVTAFGALRMIVTVGWAIYPLGYIFGYLTGGIDANALNVIYNLADFVNKIAFGLIIWSCA	4.43e-87	293	749	217	67.281	93
QCJD01000013.1	Pelagibacteraceae bacterium AG-404-N13	Bacteria;Proteobacteria;Alphaproteobacteria	Contig	Pelagibacter PR	3	231	33341	34030	NKLLLPQDIVGGSFWLISVGMIGAAIFFFLERRRLSERWGTVMTLVGVIALMSSIHYFYAKNLWVLNGQAPTQLRYIDWLLTFPLTILTFYVMLRSVSEVKRGMFWRLLVGTLVWVIAQLLGAYGYMSVTLGFLVGIVGWLYIIGELYMGDAGRANSSCNNESVQMAFFANRLIITIGFSIYHIGYFIEHLAGGANINSLNVIYNLADFLNKIIFGMIIYSAAIQDTKKG	3.3e-54	198	504	230	43.478	99
QCJE01000013.1	Pelagibacteraceae bacterium AG-404-P07	Bacteria;Proteobacteria;Alphaproteobacteria	Contig	Pelagibacter PR	2	224	12611	11940	DATMLAQDDFVGISFWVISMGMLAATAFFFMERNTVAPGWKTSVTVAGLVTGIAFIHYMYMREVWVMTGDSPTVYRYIDWLITVPLQMIEFYLILVAVRKASSGIFWRLLIGSLVMLIGGYLGEAGYINATLGFIIGMAGWVYILYEIFSGEAGKAAAKSGNKALVTAFGAMRMIVTVGWAIYPLGYVFGYLTGGVDANSLNVVYNLADFINKIAFGLVIWAAA	8.94e-94	312	799	224	70.536	96
QCJF01000002.1	Pelagibacteraceae bacterium AG-404-P08	Bacteria;Proteobacteria;Alphaproteobacteria	Contig	Pelagibacter PR	6	213	106573	107199	LAPDDFVGISFWVISMCMVAATAFFFLETNNVSGKWKTSLALGGLVCLVAAVHYFYMREVWVTTGDTPTVYRYVDWLITVPLQMIEFYIILAAVAAVSAGIFWRLLIGTLVMLVAGYAGEAGFINAWAGFIVGLAGWAYILYEIFAGEAGKAAADKCPAAVQTAFNTMRWIVTVGWAIYPLGYFFGYLTGGADAVTLNVIYNVADVVNK	1.85e-81	276	707	209	63.636	90
QCKR01000024.1	Pelagibacteraceae bacterium AG-410-D23	Bacteria;Proteobacteria;Alphaproteobacteria	Contig	Pelagibacter PR	2	232	4734	4039	ETVLLASDDFVGISFWIISMGMLASTAFFFMERGSVAAGWRTSVTVAGLITGIAFIHYMYMRGVWVQTGDSPTVYRYIDWLITVPLQMVEFYLILSAVRKVSSGIFWRLLIGSLVMLIGGYCGEAGYINPMLGFVIGMGGWIYVLYEIFSGEAGKTAAKSGNKALVT-AFGALRMIVTVGWCIYPLGYVFGYLTGGVDANSLNVIYNIADFVNKIAFGLVIWAAAVSSGGRGK	1.78e-93	311	796	233	69.957	99
QCKW01000001.1	Pelagibacteraceae bacterium AG-410-N23	Bacteria;Proteobacteria;Alphaproteobacteria	Contig	Pelagibacter PR	5	224	37112	37774	MLAQDDFVGISFWIISMGMLAATAFFFMERNTVAPGWKTSVTVAGLVTGIAFIHYMYMREVWVMTGDSPTVYRYIDWLITVPLQMIEFYLILVAVRKASSGIFWRLLIGSLVMLIGGYLGEAGYINATLGFIIGMAGWVYILYEIFSGEAGKAASKSGNKALVTAFGAMRMIVTVGWAIYPLGYVFGYLTGGVDANSLNVVYNLADFINKIAFGLVIWAAA	9.38e-94	311	798	221	71.041	95
QCLM01000002.1	Pelagibacteraceae bacterium AG-414-J22	Bacteria;Proteobacteria;Alphaproteobacteria	Contig	Pelagibacter PR	3	228	52669	53349	TVFLATDDFVGITFWVVSMGMIASTVFFFAERNTVAQAWRPSVSVAGLVTGVAFVHYMYMRGIWVETGETPTVYRYIDWLITVPLQIIEFYLILAAVRKVPSSMFWRLLVASIVMLVGGYLGEAGYLPALLGFVIGVAAWIYILFELFSG---EAGKAMKGSGNKALKTAFSAMRMIVTVGWAIYPLGYLFGYLAGGVDVNTLNIIYNLADFVNKIAFGLVIWSCAMQNT	1.82e-86	291	744	230	62.174	97
QCLN01000007.1	Pelagibacteraceae bacterium AG-414-M23	Bacteria;Proteobacteria;Alphaproteobacteria	Contig	Pelagibacter PR	2	230	29994	30683	ETVLLASDDFVGISFWVISMGMLAATAFFFMERGSVASGWRTSVTVAGLVTGIAFIHYMYMRGVWVQTGESPTVYRYIDWLITVPLQMVEFYLILAAVRKVPGGIFWRLLIGSLVMLIGGYMGEAGYINSLLGFIIGMAGWLYILYEVFSGEAGKAAAKSGNKGLVT-AFSAMRMIVTIGWAIYPLGYVFGYLTGGVDAESLNVIYNLADFINKIAFGLVIWAAAMQNTSA	6.92e-94	312	799	231	69.264	99
QCLP01000002.1	Pelagibacteraceae bacterium AG-414-O11	Bacteria;Proteobacteria;Alphaproteobacteria	Contig	Pelagibacter PR	2	228	151798	151115	EATMLNQDDFVGISFWIISMGMLAATAFFFLEVGNVAAGWRTSVIVAGLVTGIAFIHYMYMREVWVATGDSPTVYRYIDWLITVPLQMVEFYLILAAIGKANSGMFWRLLLGSLVMLIGGYLGEAGYINATLGFIVGMAGWIYILYEVFSGEAGKAAAKSGSKALVT-AFGAMRMIVTVGWAIYPLGYIFGYLTGGVDADSLNVVYNLADFINKIAFGLVIWAAATSVS	6.05e-91	304	778	229	65.502	98
QCMN01000010.1	Pelagibacteraceae bacterium AG-422-B15	Bacteria;Proteobacteria;Alphaproteobacteria	Contig	Pelagibacter PR	1	224	6958	6284	MKVLMLNPGDHVAISFWLISMAMVAATAFFFLERDRVAAKWKTSLTVAGLVTGIAAWHYFYMRGVWVATGDSPTVLRYIDWLITVPLQIVEFYVILAAMTAVASSLFWRLLIASIIMLVFGYMGETGAMNVTLAFVIGMAGWLYIIYEVFAGEASKASAG-SGNAAGQTAFNALRLIVTVGWAIYPIGYAVGYFGGGVDAGSLNLIYNLADFVNKIAFGMAIYVAA	7.64e-78	266	680	226	59.735	97
QCMO01000002.1	Pelagibacteraceae bacterium AG-422-C23	Bacteria;Proteobacteria;Alphaproteobacteria	Contig	Pelagibacter PR	5	224	15611	16273	MLAQDDFVGISFWIISMGMLAATAFFFMERNTVAPGWKTSVTVAGLVTGIAFIHYMYMREVWVMTGDSPTVYRYIDWLITVPLQMIEFYLILVAVRKANSGIFWRLLIGSLVMLIGGYLGEAGYINATLGFIIGMAGWVYILYEIFSGEAGKAAAKSGNKALVTAFSAMRMIVTVGWAIYPLGYVFGYLTGGVDANSLNVVYNLADFINKIAFGLVIWAAA	1.11e-93	311	798	221	71.041	95
QCMQ01000001.1	Pelagibacteraceae bacterium AG-422-D23	Bacteria;Proteobacteria;Alphaproteobacteria	Contig	Pelagibacter PR	2	226	407426	408103	DATMLSQDDFVGISFWVISMGMLAATAFFFMEAGNVASGWRTSVIVAGLVTGIAFIHYMYMREVWVATGDSPTVYRYIDWLITVPLQMVEFYLILAAIGKANSGMFWRLLIGSLVMLIGGYLGEAGYINATLGFIIGMAGWVYILYEVFSGEAGKAAQKSGNKALVT-AFGAMRMIVTVGWAIYPLGYVFGYLTGGVDANSLNVVYNLADFINKIAFGLVIWAAATS	2.24e-90	302	773	227	66.52	97
QCMS01000001.1	Pelagibacteraceae bacterium AG-422-I02	Bacteria;Proteobacteria;Alphaproteobacteria	Contig	Pelagibacter PR	2	228	10765	11448	ATPMLETGDFVGISFWLVSMGMIATTVFFFAERNTVAASWRTSLTVAGLVTGVAFVHYMYMREVWVTTGDTPTVYRYIDWLITVPLQMIEFYLILAAVRKVPTSIFWKLLIGSLVMLIGGYLGEAGYIQPFVGFVIGMAGWIYILFEIFSGEAGTMAAKAGNKAMSTAFSAMRIIVTIGWAIYPLGYIFGYLTGGVDANALNIIYNLADFVNKIAFGLVIWAAAMQNT	4.58e-93	310	793	228	68.86	98
QCMU01000016.1	Pelagibacteraceae bacterium AG-422-M16	Bacteria;Proteobacteria;Alphaproteobacteria	Contig	Pelagibacter PR	1	224	3261	2587	MKVLMLNPGDHVAISFWLISMAMVAATAFFFLERDRVAAKWKTSLTVAGLVTGIAAWHYFYMRGVWVATGDSPTVLRYIDWLITVPLQIVEFYVILAAMTAVASSLFWRLLIASIIMLVFGYMGETGAMNVTLAFVIGMAGWLYIIYEVFAGEASKASAG-SGNAAGQTAFNALRLIVTVGWAIYPIGYAVGYFGGGVDAGSLNLIYNLADFVNKIAFGMAIYVAA	7.46e-78	266	680	226	59.735	97
QCMV01000016.1	Pelagibacteraceae bacterium AG-422-N09	Bacteria;Proteobacteria;Alphaproteobacteria	Contig	Pelagibacter PR	1	224	8133	7459	MKVLMLNPGDQVAISFWLISMAMVAATAFFFLERDRVAAKWKTSLTVAGLVTGVAAWHYFYMRDVWVATGDSPTVLRYIDWLITVPLQIVEFYVILAAMTAVASSLFWRLLIASIIMLVFGYLGETGAMNVTLAFVIGMAGWLYIIYEVFAGEASKASAG-SGNAAGQTAFNALRLIVTVGWAIYPIGYAVGYFGGGVDAGALNLIYNLADFVNKIAFGMAIYVAA	3.61e-78	267	682	226	59.292	97
QCNL01000024.1	Pelagibacteraceae bacterium AG-426-A02	Bacteria;Proteobacteria;Alphaproteobacteria	Contig	Pelagibacter PR	6	224	6585	5926	LATDDFVGISFWLISMGMLAATAFFFMEQANVGAQWRKSVNVAGLVTGIAFIHYMYMRAVWVETGDTPTVYRYIDWLITVPLQLVEFYLILSAVKKVPTGIFWRILIGSLVMLIGGYLGEAGMINATLGFVIGMAGWIYILYEIFSGEAGKVAAKSGNKSLVTAFSALRMIVTVGWAIYPLGYIFGYLTGGVDANSLNVIYNLADFVNKIAFGIIIWSCA	6.57e-89	298	762	220	69.091	94
QCNP01000001.1	Pelagibacteraceae bacterium AG-426-E17	Bacteria;Proteobacteria;Alphaproteobacteria	Contig	Pelagibacter PR	6	224	661404	662063	LATDDFVGISFWLISMGMLAATAFFFMEQANVGAQWRKSVNVAGLVTGIAFIHYMYMRAVWVETGDTPTVYRYIDWLITVPLQLVEFYLILSAVKKVPTGIFWRILIGSLVMLIGGYLGEAGMINATLGFVIGMAGWIYILYEIFSGEAGKVAAKSGNKSLVTAFSALRMIVTVGWAIYPLGYIFGYLTGGVDANSLNVIYNLADFVNKIAFGIIIWSCA	6.93e-89	298	762	220	69.091	94
QCNQ01000011.1	Pelagibacteraceae bacterium AG-426-G02	Bacteria;Proteobacteria;Alphaproteobacteria	Contig	Pelagibacter PR	2	224	8912	9583	ATTMLAQDDFVGISFWIISMGMLAATAFFFMERGTVAPGWKTSVTVAGLVTGIAFIHYMYMRDVWVTTGDSPTVYRYIDWLITVPLQMIEFYLILAAVRKANSGMFWRLLIGSLVMLIGGYLGEAGYINATLGFVIGMAGWIYILYEIFSGEAGKAAAKSGNKALVTAFGAMRMIVTVGWAIYPLGYIFGYLTGGVDADSLNVIYNLADFINKIAFGLVIWAAA	1.29e-93	311	797	224	70.536	96
QCNR01000001.1	Pelagibacteraceae bacterium AG-426-G09	Bacteria;Proteobacteria;Alphaproteobacteria	Contig	Pelagibacter PR	2	230	98704	98015	ETVLLAADDFVGISFWVISMGMLAATAFFFMERGSVASGWKTSVTVAGLVTGIAFIHYMYMRGVWVQTGESPTVYRYIDWLITVPLQMIEFYLILAAVRKVPGGIFWRLLIGSLVMLIGGYLGEAGYINALLGFIIGMAGWFYILYEVFSGEAGKAAAKSGNKGLSTAFSAMRMIVTIGWAIYPLGYVFGYLTGGVDANSLNVIYNLADFINKIAFGLVIWAAAMQNTSA	6.81e-93	309	792	230	68.261	99
QCNT01000002.1	Pelagibacteraceae bacterium AG-426-I15	Bacteria;Proteobacteria;Alphaproteobacteria	Contig	Pelagibacter PR	3	232	2998	3690	TAILATDDFVGITFWLVSMGMLAGAVFFFLERNTVAASWRTSVTVAGLIQFVAFVHYVYMRDIWVSTGETPTVYRYIDWLITVPMQIVEFYLILAAVRKVPTSMFWRLLIASIVMLVGGYLGEAGYIQEFVGFIIGMAGWIYILFEIFSGEAGRAAA--KGGNRAVATCFGAMRMIVTIGWAIYPLGYVFGYLAGGIDSNTLNIIYNLADFVNKLAFGLVIWAAAMQNTSLSK	4.89e-90	301	771	233	63.948	99
QCNU01000001.1	Pelagibacteraceae bacterium AG-426-L23	Bacteria;Proteobacteria;Alphaproteobacteria	Contig	Pelagibacter PR	2	228	556845	557528	STASLAVDDYVGISFWLVTMGMLAGAVFFFIERGTVAASWRTSVTVAGLIQFVAFVHYVYMRDIWVATGDSPTVYRYIDWLITVPLQIVEFYLILAAVKKVPTSLFWKLLVASLVMLIGGYLGETGAIQPFVGFIIGMAGWIYILFEIFSGEAGTIAAKSGNRAMTTAFGALRVIVTIGWAIYPLGYVFGYLAGGVDSGMLNLIYNLADFVNKLAFGLVIWAAAMQNT	1.52e-84	285	730	228	63.596	98
QCNW01000006.1	Pelagibacteraceae bacterium AG-426-M19	Bacteria;Proteobacteria;Alphaproteobacteria	Contig	Pelagibacter PR	8	224	116175	115522	SDDFVGISFWVIAMGMAAATVFFFMERNTVAAGWKTSVTVAGLVTGVAFIHYMYMRDVWVMTGDSPTVYRYIDWLITVPLQMIEFYLILAAVKKIPGAIFWRLLIGSLVMLIGGYLGEAGYINAMLGFIVGMAGWIYILYEVFSGEAGKIAAKTGNKPLATAWGAMRMIVTIGWAIYPLGYIFGYLVGGVDANSLNVIYNLADFINKIAFGLVIWSAA	2.98e-91	305	780	218	69.266	94
QCNX01000003.1	Pelagibacteraceae bacterium AG-426-P20	Bacteria;Proteobacteria;Alphaproteobacteria	Contig	Pelagibacter PR	2	224	56025	56696	ETAMLAQDDFVGISFWVISMGMLAATAFFFMERSTVNPAWKTSVTVAGLVTGIAFIHYMYMRDVWVSTGDSPTVYRYIDWLITVPLQMIEFYLILVAVRKANSGIFWRLLIGSLVMLIGGYLGEAGYINATLGFVIGMAGWVYILYEIFSGEAGKAANKSGNKALVTAFGAMRMIVTVGWAIYPLGYVFGYLTGGVDANTLNVVYNLADFINKIAFGLVIWAAA	2.68e-94	313	803	224	70.089	96
QCOF01000001.1	Pelagibacteraceae bacterium AG-430-E20	Bacteria;Proteobacteria;Alphaproteobacteria	Contig	Pelagibacter PR	2	228	249365	248682	EATMLNQDDFVGISFWIISMGMLAATAFFFLEVGNVAAGWRTSVIVAGLVTGIAFIHYMYMREVWVATGDSPTVYRYIDWLITVPLQMVEFYLILAAIGKANSGMFWRLLLGSLVMLIGGYLGEAGYINATLGFIVGMAGWIYILYEVFSGEAGKAAAKSGSKALVT-AFGAMRMIVTVGWAIYPLGYIFGYLTGGVDADSLNVVYNLADFINKIAFGLVIWAAATSVS	6.06e-91	304	778	229	65.502	98
QCOG01000001.1	Pelagibacteraceae bacterium AG-430-F16	Bacteria;Proteobacteria;Alphaproteobacteria	Contig	Pelagibacter PR	2	230	167646	168335	DTVLLATDDLVGISFWLISMGMAAATVFFFMERGSVAGGWKTSITVAGLVTGVAFVHYMYMREVWIITGDSPTVYRYIDWLITVPLQMIEFYLILAAIRKVPSGIFWRLLIGSVVMLVGGYLGEAGYINATLGFVIGMAGWIYILYEVFSGEAGKAASKSGNKALVTAFGAMRMIVTIGWAIYPLGYIFGYLTGGIDAASLNIIYNLADFINKIAFGLVIWAAAVSSTPA	1.06e-95	317	813	230	70	99
QCOI01000007.1	Pelagibacteraceae bacterium AG-430-L02	Bacteria;Proteobacteria;Alphaproteobacteria	Contig	Pelagibacter PR	2	232	24760	25455	ATAYLATNDFVGISFWLVSMGMLAGAVFFFLERNTVAASWRTSVTVAGLIQFIAFVHYIYMRDIWVTSGETPTVYRYIDWLITVPLQIVEFYLILAAVRKVPTSMFWRLLIASIVMLVGGYLGEAGYIQEFVGFVIGMAGWIYILFEIFSGEAGRAAA--KGGNRAVATAFGAMRMIVTIGWAIYPLGYVFGYLAGGIDSNTLNVIYNLADFVNKLAFGLVIWAAAMQNTSLSK	6.69e-89	298	762	234	64.103	99
QCOL01000005.1	Pelagibacteraceae bacterium AG-430-P08	Bacteria;Proteobacteria;Alphaproteobacteria	Contig	Pelagibacter PR	2	221	59004	59666	DATMLAQDDFVGISFWIISMGMLAATAFFFMERGTVNPAWKTSVTVAGLVTGIAFIHYMYMREVWVATGDSPTVYRYIDWLITVPLQMVEFYLILVAVRKANSGMFWRLLIGSLVMLIGGYLGEAGYINATLGFVIGMAGWIYILYEIFSGEAGRAAAKSGNKALVTAFGAMRMIVTVGWAIYPLGYVFGYLTGGVDANSLNVVYNLADFINKIAFGLVIW	2.84e-92	307	787	221	69.683	95
QCOW01000004.1	Pelagibacteraceae bacterium AG-435-G05	Bacteria;Proteobacteria;Alphaproteobacteria	Contig	Pelagibacter PR	2	228	15096	14413	STASLAVDDYVGISFWLVTMGMLAGAVFFFIERGTVAASWRTSVTVAGLIQFVAFVHYVYMRDIWVATGDSPTVYRYIDWLITVPLQIVEFYLILAAVKKVPTSLFWKLLIASLVMLIGGYLGETGAIQPFVGFIIGMAGWIYILFEIFSGEAGTIAAKSGNRAMTTAFGALRVIVTIGWAIYPLGYVFGYLAGGVDSGMLNLIYNLADFVNKLAFGLVIWAAAMQNT	2.42e-84	285	728	228	63.158	98
QCOX01000001.1	Pelagibacteraceae bacterium AG-435-N18	Bacteria;Proteobacteria;Alphaproteobacteria	Contig	Pelagibacter PR	2	232	46110	45415	ATVFLATDDFVGITFWVVSMGMIATTVFFFAERSTVAQAWRPSVSVAGLVTGVAFVHYMYMRGIWVETGETPTVYRYIDWLITVPLQIVEFYLILAAVRKVPSSMFWRLLIASIVMLVGGYLGEAGYIAPILGFIIGVAAWIYIIFELFSG---EAGKAMRGSGNKPLKTAFAAMRMIVTVGWAIYPLGYLFGYLAGGVDANTLNIIYNLADFVNKIAFGLVIWSCAMQNTSLSR	2.82e-85	287	735	235	58.298	99
QCPT01000001.1	Pelagibacteraceae bacterium AG-439-F23	Bacteria;Proteobacteria;Alphaproteobacteria	Contig	Pelagibacter PR	9	224	99305	99955	DDFVGISFWLISMGMLAATAFFFMEQANVSAQWRKSVNVAGLVTGIAFIHYMYMRAVWVETGDTPTVYRYIDWLITVPLQLVEFYLILSAVRKVDSGIFWRIFIGSLVMLVGGYLGEAGFINATLGFIIGIAGWIYILYEIFSGEAGKAAAKSGNKSLVTAFGALRMIVTVGWAIYPLGYIFGYLTGGIDANSLNVIYNLADFVNKIAFGLIIWSCA	3.53e-87	293	750	217	67.742	93
QCQC01000028.1	Pelagibacteraceae bacterium AG-447-E22	Bacteria;Proteobacteria;Alphaproteobacteria	Contig	Pelagibacter PR	5	224	220	882	MLAQDDFVGISFWIISMGMLAATAFFFMERNTVAPGWKTSVTVAGLVTGIAFIHYMYMREVWVMTGDSPTVYRYIDWLITVPLQMIEFYLILVAVRKANSGIFWRLLIGSLVMLIGGYLGEAGYINATLGFIIGMAGWVYILYEIFSGEAGKAAAKSGNKALVTAFSAMRMIVTVGWAIYPLGYVFGYLTGGVDANSLNVVYNLADFINKIAFGLVIWAAA	2.98e-96	311	797	221	71.041	95
QCQE01000035.1	Pelagibacteraceae bacterium AG-447-N18	Bacteria;Proteobacteria;Alphaproteobacteria	Contig	Pelagibacter PR	2	224	1043	1714	ATTMLAQDDFVGISFWIISMGMLAATAFFFMERGTVAPGWKTSVTVAGLVTGIAFIHYMYMRDVWVTTGDSPTVYRYIDWLITVPLQMIEFYLILAAVRKANSGMFWRLLIGSLVMLIGGYLGEAGYINATLGFVIGMAGWIYILYEIFSGEAGKAAAKSGNKALVTAFGAMRMIVTVGWAIYPLGYIFGYLTGGVDADSLNVIYNLADFINKIAFGLVIWAAA	2.97e-98	311	797	224	70.536	96
QCQF01000010.1	Pelagibacteraceae bacterium AG-447-N21	Bacteria;Proteobacteria;Alphaproteobacteria	Contig	Pelagibacter PR	9	224	40951	41601	DDFVGISFWLISMGMLAATAFFFMEQANVSSQWRKSVNVAGLVTGIAFIHYMYMRAVWVETGDTPTVYRYIDWLITVPLQLVEFYLILSAVRKVDSGIFWRIFIGSLVMLVGGYLGEAGFINATLGFIIGMAGWIYILYEIFSGEAGKAAAKSGNKSLVTAFGALRMIVTVGWAIYPLGYIFGYLTGGIDANALNVIYNLADFVNKIAFGLIIWSCA	4.43e-87	293	749	217	67.281	93
QCRN01000003.1	Pelagibacteraceae bacterium AG-461-B04	Bacteria;Proteobacteria;Alphaproteobacteria	Contig	Pelagibacter PR	1	224	82053	82727	MKVLMLNPGDHVAISFWLISMAMVAATAFFFLERDRVAAKWKTSLTVAGLVTGVAAWHYFYMRGVWVATGDSPTVLRYIDWLITVPLQIVEFYVILAAMTAVASGLFWRLLIASIVMLVGGYLGEVGAMNVTLAFVIGMAGWLYIIYEIFAGEASKASAGSGNAAGQAAFNALRLIVTVGWAIYPIGYAVGYFGGGVDAGSLNLIYNLADFVNKIAFGMAIYVAA	1.48e-80	274	700	225	60.889	97
QCRZ01000002.1	Pelagibacteraceae bacterium AG-464-B04	Bacteria;Proteobacteria;Alphaproteobacteria	Contig	Pelagibacter PR	5	225	57415	56750	MLRPDDFVGFSFWFISMGSLAATAFFFLERGAVVQGWRTSITVAGIITGITFVHSLYLRNLWLSTGDIPTVYKYIEWLITMPLLAIQFYLILTAIKKVPTTIFWKLLIGALIMVMGGYAGETGYILPFIGFVIWMSGWIFILYEIFSGEAGKIVYKSNNEDLIATFSILRMIVTIGWAVYPLGYVFGYLTGGLDSSSLSIIYNFADFVNKIAFGITIWVLAK	4.56e-74	255	652	222	57.658	95
QCRZ01000003.1	Pelagibacteraceae bacterium AG-464-B04	Bacteria;Proteobacteria;Alphaproteobacteria	Contig	Pelagibacter PR	3	228	42183	41503	NKLLLPQDVVGGSFWLISVAMIGAAIFFFLERGRLSNRWGTVMNLVGVIALMSSIHYFYAKNLWILNGQAPTALRYIDWMLTFPLTILTFYVMLKSVTDVKRGMFWRLLVGTLVWVIAQLLGAYGYMSVTLGFLVGIVGWLYIIGELYMGDAGRKNASCNNENVQMAFFANRLIITIGFSIYHIGYFIEHLAGGVNINSLNIIYNLADVLNKIIFGMIIYSAALNDT	1.71e-53	196	499	227	44.053	97
QCSA01000001.1	Pelagibacteraceae bacterium AG-464-P07	Bacteria;Proteobacteria;Alphaproteobacteria	Contig	Pelagibacter PR	2	224	34943	35614	QVALLQPDDFVGFTFWLVSMACLATTVFFFLERGSVAPGWKMSITVAGLVTGIAFIHLMYVRSVWVTTGDAPIVYKYIDWLITMPLLALQFYLILSAVRKVSSTIFWKLLIGTLVMVCGGYAGEAGYILPFLGFIVWMSAWIYILYEIFAGEVGKIITRSTNKALVTAFETMRMIVTIGWAIYPLGYVFGYLTGGVDSNTLNAIYNFADLINKIAFGLVIWVAA	1.72e-78	268	685	224	58.929	96
QCSF01000019.1	Pelagibacteraceae bacterium AG-470-E16	Bacteria;Proteobacteria;Alphaproteobacteria	Contig	Pelagibacter PR	1	232	3397	2702	MKEVLLQPNDIVGISFWVISMAMLAATVFFFVERNSVKASWRTSVTLMGLVCGIAFVHYMYMRGVWINTGSSPTVFRYIDWLLTVPLQMLEFYFILMAVRKVPSGIFWRLLVGTLVMLIGGYAGEAGLINVNAGFFIGMAGWIYILYEIFAGEAGTIASKIKGPAAGAFNFCKWVVTIGWSIYPLGYLFGLMMGQADPITLNVVYNLADLLNKIGFGLVIYAAAKQMTPASQ	1.82e-109	357	915	232	75.862	100
QCSG01000008.1	Pelagibacteraceae bacterium AG-470-G06	Bacteria;Proteobacteria;Alphaproteobacteria	Contig	Pelagibacter PR	1	232	10301	9606	MKEVLLQPNDIVGISFWVISMAMLAATVFFFVERNYVKASWRTSVTLMGLVCGIAFVHYMYMRGVWINTGSSPTVFRYIDWLLTVPLQMLEFYFILMAVRKVPSGIFWRLLVGTLVMLIGGYAGEAGLINVNAGFFIGMAGWIYILYEIFAGEAGTIASKIKGPAAGAFNFCKWVVTIGWSIYPLGYLFGLMMGQADPITLNVVYNLADLLNKIGFGLVIYAAAKQMTPASQ	1.5e-108	354	909	232	75.431	100
QCSH01000006.1	Pelagibacteraceae bacterium AG-470-G21	Bacteria;Proteobacteria;Alphaproteobacteria	Contig	Pelagibacter PR	8	224	60966	60313	SDDFVGISFWVIAMGMAAATVFFFMERNTVAAGWKTSVTVAGLVTGVAFIHYMYMRDVWVMTGDSPTVYRYIDWLITVPLQMIEFYLILAAVKKIPGAIFWRLLIGSLVMLIGGYLGEAGYINAMLGFIVGMAGWIYILYEIFSGEAGKIAAKTGNKPLATAWGAMRMIVTVGWAIYPLGYIFGYLVGGVDANSLNVIYNLADFINKIAFGLVIWSAA	2.34e-91	305	781	218	69.725	94
LIBT01000008.1	Pelagibacteraceae bacterium BACL5 MAG-120705-bin12	Bacteria;Proteobacteria;Alphaproteobacteria	Contig	Pelagibacter PR	2	226	7139	7816	ETVMLASDDFVGISFWLVSMACLAATVFFFLERSSVPAGWRVSMTVAGLVTGIAFVHYIYMREVWIMTGESPTVYRYIDWLITVPLLMLEFYFVLSAVNKADSGIFWRLMLGTLVMLVGGYLGEAGYINATLGFIIGMAGWVYILYEVFSGEAGKRAAKSGNKALVTAFGAMRMIVTVGWAIYPLGYIFGYLTGGVDASSLNVIYNAADFLNKIAFGLIIWAAAMS	4.06e-94	313	801	226	69.469	97
LIBU01000055.1	Pelagibacteraceae bacterium BACL5 MAG-120813-bin20	Bacteria;Proteobacteria;Alphaproteobacteria	Contig	Pelagibacter PR	2	226	927	250	ETVLLASDDFVGISFWLVSMACLAATVFFFLERSSVPAGWRVSMTVAGLVTGIAFVHYIYMREVWIMTGESPTVYRYIDWLITVPLLMLEFYFVLSAVNKADSGIFWRLMLGTLVMLVGGYLGEAGYINATLGFIIGMAGWVYILYEVFSGEAGKRAAKSGNKALVTAFGAMRMIVTVGWAIYPLGYIFGYLTGGVDASSLNVIYNAADFLNKIAFGLIIWAAAMS	3.31e-94	311	798	226	69.027	97
LIBV01000042.1	Pelagibacteraceae bacterium BACL5 MAG-120820-bin39	Bacteria;Proteobacteria;Alphaproteobacteria	Contig	Pelagibacter PR	2	226	4948	4271	ETVMLASDDFVGISFWLVSMACLAATVFFFLERSSVPAGWRVSMTVAGLVTGIAFVHYIYMREVWIMTGESPTVYRYIDWLITVPLLMLEFYFVLSAVNKADSGIFWRLMLGTLVMLVGGYLGEAGYINATLGFIIGMAGWVYILYEVFSGEAGKRAAKSGNKALVTAFGAMRMIVTVGWAIYPLGYIFGYLTGGVDASSLNVIYNAADFLNKIAFGLIIWAAAMS	3.94e-94	313	801	226	69.469	97
LIBW01000058.1	Pelagibacteraceae bacterium BACL5 MAG-121015-bin10	Bacteria;Proteobacteria;Alphaproteobacteria	Contig	Pelagibacter PR	2	226	1260	1937	ETVMLASDDFVGISFWLVSMACLAATVFFFLERSSVPAGWRVSMTVAGLVTGIAFVHYIYMREVWIMTGESPTVYRYIDWLITVPLLMLEFYFVLSAVNKADSGIFWRLMLGTLVMLVGGYLGEAGYINATLGFIIGMAGWVYILYEVFSGEAGKRAAKSGNKALVTAFGAMRMIVTVGWAIYPLGYIFGYLTGGVDASSLNVIYNAADFLNKIAFGLIIWAAAMS	3.85e-94	313	801	226	69.469	97
LIBX01000035.1	Pelagibacteraceae bacterium BACL5 MAG-121128-bin54	Bacteria;Proteobacteria;Alphaproteobacteria	Contig	Pelagibacter PR	2	226	3162	2485	ETVLLASDDFVGISFWLVSMACLAATVFFFLERSSVPAGWRVSMTVAGLVTGIAFVHYIYMREVWIMTGESPTVYRYIDWLITVPLLMLEFYFVLSAVNKADSGIFWRLMLGTLVMLVGGYLGEAGYINATLGFIIGMAGWVYILYEVFSGEAGKRAAKSGNKALVTAFGAMRMIVTVGWAIYPLGYIFGYLTGGVDASSLNVIYNAADFLNKIAFGLIIWAAAMS	1.18e-93	311	798	226	69.027	97
MDKN01000070.1	Pelagibacteraceae bacterium ETNP-OMZ-SAG-E2	Bacteria;Proteobacteria;Alphaproteobacteria	Contig	Pelagibacter PR	19	73	169	5	VSMACLATTVFLFLERDSVLPNWTVSVTVAGIITGVAFIHSMYVRNIWVATGDSP	5.67e-12	76.6	187	55	56.364	49
LHBX01000062.1	Pelagibacteraceae bacterium GOM-A1	Bacteria;Proteobacteria;Alphaproteobacteria	Contig	Pelagibacter PR	8	224	9246	8593	SDDFVGISFWVIAMGMAAATVFFFMERNTVAAGWKTSVTVAGLVTGVAFIHYMYMRDVWVMTGDSPTVYRYIDWLITVPLQMIEFYLILAAVKKIPGAIFWRLLIGSLVMLIGGYLGEAGYINAMLGFIVGMAGWIYILYEVFSGEAGKIAAKTGNKPLATAWGAMRMIVTIGWAIYPLGYIFGYLVGGVDANSLNVIYNLADFINKIAFGLVIWSAA	4.22e-91	304	779	218	69.266	94
LHBY01000102.1	Pelagibacteraceae bacterium GOM-A2	Bacteria;Proteobacteria;Alphaproteobacteria	Contig	Pelagibacter PR	8	224	29267	28614	SDDFVGISFWVIAMGMAAATVFFFMERNTVAAGWKTSVTVAGLVTGVAFIHYMYMRDVWVMTGDSPTVYRYIDWLITVPLQMIEFYLILAAVKKIPGAIFWRLLIGSLVMLIGGYLGEAGYINAMLGFIVGMAGWIYILYEVFSGEAGKIAAKTGNKPLATAWGAMRMIVTIGWAIYPLGYIFGYLVGGVDANSLNVIYNLADFINKIAFGLVIWSAA	2.96e-91	305	780	218	69.266	94
LHBZ01000011.1	Pelagibacteraceae bacterium GOM-A3	Bacteria;Proteobacteria;Alphaproteobacteria	Contig	Pelagibacter PR	9	224	15925	15275	DDFVGISFWLISMGMLAATAFFFMEQANVSSQWRKSVNVAGLVTGIAFIHYMYMRAVWIETGDTPTVYRYIDWLITVPLQLVEFYLILSAVRKVDTNIFWRILIGSLVMLIGGYLGEAGFINATLGFIIGMAGWIYILYEIFSGEAGKVAAKSGNKSLVTAFGALRMIVTVGWAIYPLGYIFGYLTGGIDGNALNVIYNLADFVNKIAFGLIIWSCA	3.62e-86	290	742	217	66.82	93
LHCB01000049.1	Pelagibacteraceae bacterium GOM-A5	Bacteria;Proteobacteria;Alphaproteobacteria	Contig	Pelagibacter PR	8	224	11595	10942	SDDFVGISFWVIAMGMAAATVFFFMERNTVAAGWKTSVTVAGLVTGVAFIHYMYMRDVWVMTGDSPTVYRYIDWLITVPLQMIEFYLILAAVKKIPGAIFWRLLIGSLVMLIGGYLGEAGYINAMLGFIVGMAGWIYILYEVFSGEAGKIAAKTGNKPLATAWGAMRMIVTIGWAIYPLGYIFGYLVGGVDANSLNVIYNLADFINKIAFGLVIWSAA	2.88e-91	305	780	218	69.266	94
NHBS01000005.1	Pelagibacteraceae bacterium TMED13	Bacteria;Proteobacteria;Alphaproteobacteria	Contig	Pelagibacter PR	5	228	37333	36656	MLKPEDFVGVTFWIISVSMVASTAFFFLEAQSVSKHWQTSVRVAGLVTLIAAVHXYXMRXVWVXTGESPTVYRYIDWLLTVPLQMIXFYLILAAVGAATAGIFWRLLIGTLIMLVGGFLGEAGYMNATVGFVIGMAGWIYILYEVFAGEAAQASASSNSEGMKSAFNALKWIVSIGWSIYPIGYFLGYLSGGGADAATLNWVYNLADYINKIAFGVIIWAAAKADT	3.46e-79	270	690	226	61.062	97
NHBS01000015.1	Pelagibacteraceae bacterium TMED13	Bacteria;Proteobacteria;Alphaproteobacteria	Contig	Pelagibacter PR	5	221	3170	2514	MLKPEDFVGVTFWXISVSMVASTAFFFLEAQSVSKHWXTSVRVAGLVTXIAAVHXYXMRXVWVSTGESPTVXRYIDWLLTVPLQMIEFXLILAAVGAATAGXFWRLLIGTLIMLVGGFLGEAGXMXATVGXVXGMAGWIXILYEVFAGXAAQASASSNSEGMKSAFXAXKWIVSIGWSXYPIGYFXGXLSGGGADASTLXWVYNLADYVXKIAFGVIIW	9.06e-62	220	560	219	55.708	94
NHGV01000008.1	Pelagibacteraceae bacterium TMED146	Bacteria;Proteobacteria;Alphaproteobacteria	Contig	Pelagibacter PR	69	230	10091	9606	TGKSPTVFRYIDWLLTVPLQMLEFYFILMAVRKVPSGIFWRLLVGTLVMLVGGYAGEAGMINVNAGFFIGMAGWIYILYEIFAGEAGQIANRMKGPAAGAFXFCKWVVTIGWSIYPLGYLFGXMMGSADAVTLNVIYNLADFLNKIGFGLVIYAAAKQMTPA	5.73e-70	243	621	162	74.691	70
NHIS02000013.1	Pelagibacteraceae bacterium TMED195	Bacteria;Proteobacteria;Alphaproteobacteria	Contig	Pelagibacter PR	5	228	672	1349	MLKPEDFVGVTFWIISVSMVASTAFFFLEANSVAKHWATSVRVAGLVTLIAAVHYYYMRDVWVSTGESPTVYRYIDWLLTVPLQMIEFYLILAAVGAASAGIFWRLLIGTIIMLLGGFMGEAGYINATVGFIIGMAGWIYILYEVFAGEAAQASAASNSAGMKSAFNALKWIVSIGWSIYPIGYFLGYLSGAGADAATLNWVYNLADYINKIAFGVIIWAAAKSDT	3.54e-82	278	712	226	62.832	97
NHIY01000021.1	Pelagibacteraceae bacterium TMED201	Bacteria;Proteobacteria;Alphaproteobacteria	Contig	Pelagibacter PR	2	123	368	3	ATAMLASDDFVGISFWVISMGMLAATAFFFMERSSVAPGWKTSVTVAGLVTGIAFIHYMYMRDVWVSTGDSPTVYRYIDWLITVPLQMVEFYLILAAVRKANSGMFWRLLIGSLVMLIGGYL	1e-55	202	515	122	77.049	53
NHJN01000003.1	Pelagibacteraceae bacterium TMED216	Bacteria;Proteobacteria;Alphaproteobacteria	Contig	Pelagibacter PR	2	228	9190	9873	STALLQTNDFVGISFWLVSMGMIATTVFFFAERGTVAASWRTSITVAGLVTGVAFLHYIYMREVWVTTGDSPTVYRYIDWLITVPLQMIEFYLILAAVRKVPSSIFWKLLIGSLVMLIGGYLGEAGYIQPFVGFVIGMAGWIYILFEIFSGEAGTLAAKSGNKAMTTAFSAMRIIVTIGWAIYPLGYIFGYLTGGVDANALNIIYNLADFINKIAFGLVIWAAAMQNT	4.7e-93	310	793	228	69.298	98
NHLD01000029.1	Pelagibacteraceae bacterium TMED258	Bacteria;Proteobacteria;Alphaproteobacteria	Contig	Pelagibacter PR	5	226	1476	808	MLSTSDNVGISFWLISMAMVASTAFFFLERDNVAAKWKTSMTIAGLVTGVAAWHYFYMRGVWIATGDSPTVLRYIDWLITVPLQIIEFYVILAAVTTVAAALFWRLLVASLVMLVFGYLGEAGIMNAMPAFIIGMAGWLYILYEIFAGEASQANAG-SGNAAGQQAFRALCLIVTIGWAIYPLGYAIGYFGGGVDAASLNLIYNLADFVNKIAFGMAIYVAAKS	1.58e-75	259	663	224	62.946	96
NHLE01000011.1	Pelagibacteraceae bacterium TMED259	Bacteria;Proteobacteria;Alphaproteobacteria	Contig	Pelagibacter PR	1	230	22264	21572	LMNKMLLPYDIVGGSFWLISVAMIGATLFFFFERSKVSVRWHTPMTMIAVVCLMSSIHYFFIKNLWVVSGTAPTILRYVDWFLNFPMQVLIFYAMLMSVVKVKQGMFWRLLVGTLVFIVAEFLGAAGYMSKTLGFIVGLVGWLYVLGELYVGEAGRANAKCGNENIQMAFFSNRLILTIGWAIYPMGYFIEHLGGGIDPNSVNIIYNLADFLNKIVFGMIXYKAATQDTRA	4.4e-57	206	525	231	44.589	99
NHLE01000014.1	Pelagibacteraceae bacterium TMED259	Bacteria;Proteobacteria;Alphaproteobacteria	Contig	Pelagibacter PR	2	230	4446	3757	AAANLESGDFVGISFWLISMALVASTAFFFLETQRVSAKWKTSLTVSGLVTLVAAVHYFYMRDVWISTGDTPTVYRYIDWLITVPLLMVEFYIILRAVGXASGGIFWRLMIGXLVMLVAGYMGEAGYINAWAGFIVGMAGWAYILYEVFAGEAGKLAAD-KAPASVQQAFSTMRWIVTIGWAIYPLGYFFGYXTGGASMESLNVIYNLADVLNKIAFGVIIWNVATTESKA	3.02e-86	290	742	231	63.636	99
NHDS01000017.1	Pelagibacteraceae bacterium TMED65	Bacteria;Proteobacteria;Alphaproteobacteria	Contig	Pelagibacter PR	5	221	37452	36799	MLKADDLVGVSFWIISVSMVAATAFFFLEGNSVAKHWQTSVRVAGLVTLIAAIHYYYMRAVWVQTGENPNVFRYIDWLLTVPLQMVEFYLILAAVGAATAGMFWRLLIGTLVMLIAGFLGENGSINVTVGFIVGMAGWIYILYEVFAGEAAQANASSNSKAQQSAYNAMKWIVSIGWSIYPIGYFLGYLAGGTDENSLNAIYNLADIVNKIAFGLVIW	1.9e-82	279	714	218	61.468	94
BGOQ01000006.1	Pelagibacterales bacterium	Bacteria;Proteobacteria;Alphaproteobacteria	Contig	Pelagibacter PR	1	232	21595	20900	MKTTLLQSSDLTGITFWLISMALLATTVFFFIERNSVKASWRTSITLSGLVTGIAFVHYMYMREVWVSTGTSPTVFRYIDWLLTVPLLMVEFYFILSAVKKVSTGIFWRLLLGTLVMLIGGYLGEAGYMNINAGFIIGMAGWIFILYEVFSGEAGREAARLSGPAKECFEFCKWIVTIGWSVYPLGYLFGYMTGSANEVTLNLIYNLADFINKILFGLVIYKTAASLTPAGS	6.83e-118	381	978	232	80.172	100
NZFQ01000008.1	Pelagibacterales bacterium	Bacteria;Proteobacteria;Alphaproteobacteria	Contig	Pelagibacter PR	5	232	51383	50700	QLDPSDYTGMSFWIISAAMVAATFFFWVERDRAVGKWKTSLTVAAMVTGIAAIHYFYMRGVWASTGESPLVFRYVDWLLTVPLQIVEFYLILAAIAVVKSSLFWRLLIASVIMLVAGYLGEVGSVNVWAGFVVGMLGWIYIIYEVFAGEASQINAS-KGTAASQKAFNALRLIVTVGWAIYPIGYVIGYTGGGSAE-GLNIIYNLADFINKIAFGVVIWAAATSDSAKSK	3.4e-72	250	638	230	53.913	98
PAZF01000007.1	Pelagibacterales bacterium	Bacteria;Proteobacteria;Alphaproteobacteria	Contig	Pelagibacter PR	3	224	40744	40079	SGQLDPSDLVGMSFWIISAAMVAATYFFWVERDRAVGKWKTSLTVAAMVTGIAAIHYFYMRGVWVETGETPIVFRYVDWLLTVPLQIVEFYLILAAIAVVQSSLFWRLLIASVVMLVAGYLGEVGSINVWVGFVIGMLGWLYIIYEIFAGEASQINAS-KGSAASQKAFNALRLIVTIGWAIYPIGYVVGYTGGGSAE-GLNIIYNLADFINKIAFGVVIWAAA	1.91e-66	233	595	224	55.804	96
PCCU01000074.1	Pelagibacterales bacterium	Bacteria;Proteobacteria;Alphaproteobacteria	Contig	Pelagibacter PR	3	224	1142	477	SGQLDPSDLVGMSFWIISAAMVAATFFFWVERDRAVGKWKTSLTVAAMVTGIAAIHYFYMRGVWADTGETPTVFRYVDWLLTVPLQIVEFYLILAAIAVVQSSLFWRLLIASVVMLVAGYLGEVGSINVWVGFVIGMLGWLYIIYEIFAGEASQINAS-KGTAASQKAFNALRLIVTIGWAIYPIGYVVGYTGGGSAE-GLNIIYNLADFVNKIAFGVVIWAAA	1.23e-66	234	596	224	55.804	96
SHAN01000002.1	Pelagibacterales bacterium	Bacteria;Proteobacteria;Alphaproteobacteria	Contig	Pelagibacter PR	2	231	38537	37842	SSVLLASDDFVGITFWIISMGMLAATAFFFLERGSVAAGWRTSITVAGLITGIAFIHYMYMRDVWIQTGDSPTVYRYIDWLITVPLQMIEFYLILSAVRKVDSGIFWRLLVGSLVMLIGGYAGEAGYINSFLGFVIGMAGWIYILYEIFSGEAGKLAAKSGNKSLVTAFGALRMIVTIGWAIYPLGYVFGYLTGGVDANSLNIIYNIADFVNKIAFGLVIWAAAMQNTSKRG	1.55e-93	311	797	232	69.828	99
SHAO01000002.1	Pelagibacterales bacterium	Bacteria;Proteobacteria;Alphaproteobacteria	Contig	Pelagibacter PR	3	232	44656	45348	TTVLATNDFVGITFWVVSMGMIASTVFFFAERGTVAQAWRPSVSVAGLVTGVAFVHYMYMRGIWVETGETPTVYRYIDWLITVPLQIIEFYLILAAVNKVPGSMFWRLLVASLVMLVFGYLGEAGYMSALFAFIIATAAWIYILFELFSGAAGKAMKKSGNKAMKTAFAAMRMIVTVGWAIYPLGYLFGYLLGGVDANSLNVIYNLADFVNKIAFGLVIWHCAMLNTSVSK	3.43e-83	281	720	231	60.606	99
SHAO01000029.1	Pelagibacterales bacterium	Bacteria;Proteobacteria;Alphaproteobacteria	Contig	Pelagibacter PR	5	224	11438	12100	LLLPQDVVGGSFWLISVAMIGAAIFFFLERGRLSNRWATTMNLVGVIALMSSIHYFYAKNLWVLNGQAPTALRYIDWILTFPLTILTFYVMLRSVTDVKRGMFWRLLVGTLVWVIAQLLGAYGYMSVTLGFLVGIVGWLYIIGELYMGDAGRINASCNNESVQMAFFANRLIITIGFSIYHIGYFIEHLAGGANINSLNIIYNLADILNKIIFGMIIYSAA	2.5e-54	199	505	221	44.796	95
NTJN01000002.1	Pelagibacterales bacterium MED-G40	Bacteria;Proteobacteria;Alphaproteobacteria	Contig	Pelagibacter PR	2	228	56069	56752	STTTLAVDDYVGISFWLVTIGLLAGAVFFFIERGTVAASWRTSITVAGLIQFVAFVHYCYMRDIWVATGDSPTVYRYIDWLITVPLQIVEFYLILAAVKKVPTSLFWKLLVASLVMLIGGYLGETGAIQPFLGFVIGMAGWIYILFEIFSGEAGTIAAKSGNKAMTTAFGALRVIVTIGWAIYPLGYVFGYLAGGVDNGMLNLIYNLADFVNKLAFGLVIWAAAMQNT	7.85e-83	280	717	228	63.158	98
NTJM01000006.1	Pelagibacterales bacterium MED-G41	Bacteria;Proteobacteria;Alphaproteobacteria	Contig	Pelagibacter PR	2	224	21648	22319	ETAMLAQDDFVGISFWVISMGMLAATAFFFMERSSVAPGWKTSVTVAGLVTGIAFIHYMYMRDVWVTTGDSPTVYRYIDWLITVPLQMIEFYLILVAVRKASSGIFWRLLIGTLVMLIGGYLGEAGYINATLGFVIGMAGWIYILYEIFSGEAGKAAAKSGNKALVTAFGAMRMIVTVGWAIYPLGYVFGYLTGGVDANSLNVVYNLADFINKIAFGLVIWAAA	9.06e-95	315	806	224	71.429	96
DHHY01000049.1	Pelagibacterales bacterium UBA4760	Bacteria;Proteobacteria;Alphaproteobacteria	Scaffold	Pelagibacter PR	1	232	9258	8563	MKTTLLQSSDLTGITFWLISMALLATTVFFFIERNSVKASWRTSITLSGLVTGIAFVHYMYMREVWVSTGTSPTVFRYIDWLLTVPLLMVEFYFILSAVKKVSTGIFWRLLLGTLVMLIGGYLGEAGYMNINAGFIIGMAGWIFILYEVFSGEAGREAARLSGPAKECFEFCKWIVTIGWSVYPLGYLFGYMTGSANEVTLNLIYNLADFINKILFGLVIYKTAASLTPAGS	6.63e-118	381	978	232	80.172	100
FZLQ01000086.1	Phyllobacteriaceae bacterium Water-Bin73	Bacteria;Proteobacteria;Alphaproteobacteria	Contig	Pelagibacter PR	4	224	2468	1803	ANLQSDDFVGISFWLISMALVASTVFFFIERDRVDSKWKTSLTVSGLVTLVAAVHYFYMRDVWVATGETPTVYRYIDWLITVPLLMVEFFLILSAITAVPARVFWRLLIGTTLMLVFGYLGEAGYMDVTAGFVLGTAAWLYVLYEIFRGEAGQLNAENASPAVQSAFSLMRYIVTFGWAIYPIGYLMGYMMGSVDADTLNIIYNLADVLNKIAFGLIIWHVA	3.47e-87	293	749	222	63.063	95
NZVF01000058.1	Planktomarina sp.	Bacteria;Proteobacteria;Alphaproteobacteria	Contig	Pelagibacter PR	6	224	14105	14773	LESDDFVGISFWLISMALVAATAFFFLETQRVEGKWKTSLTVSGLVTLVAAVHYFYMRDVWVETGATPLVXRYIDWLITVPLLMVEFYLILRAITAVSGGVFWRLMVGTXVMLAAGYMGEAGXINPMLGFVVGIVGWAYILYEIFFGEAGQVASE-KAPASVQSAFSTMRWIVTIGWAIYPLGYFMGYFTGMGVEASANALNIIYNLADVLNKIAFGVIIWNVA	2.14e-77	265	677	224	61.161	94
CP040986.1	Porphyrobacter sp. YT40	Bacteria;Proteobacteria;Alphaproteobacteria	Complete	Pelagibacter PR	5	224	862762	862091	VLQSSDFVGITFWLISMALVASTAFFFLERDRVAGKWKTSLTVSGLVTLVAAVHYFYMRDVWVATGSTPTVYRYIDWLITVPLLMIEFYLILSAITKVSTGVFWRLVIGTLVMLVGGYVGEAGYADVMTSFIVGMLGWFYILYEIFAGEASKISAN-KAPATVQKAFNTMRLIVTFGWAIYPLGYYFGYLTGADPASSMASLNIIYNLADVLNKIAFGVIIWSVA	9.66e-85	286	731	225	63.556	98
QOQD01000002.1	PS1 clade bacterium	Bacteria;Proteobacteria;Alphaproteobacteria	Contig	Pelagibacter PR	1	224	43677	44348	MTTGALNPSDLVGVSFWIISAAMVAATFFFWVERDRAVGKWKTSLTVAAMVTGIAAIHYFYMRGVWVDTGESPIVFRYVDWLLTVPLQIVEFYLILAAIAVVAASLFWRLLIASVVMLVAGYLGEIGAMNVWLGFVIGMAAWIYIIYEIFAGEASKISAAEGTAASQKAFNALRIIVTVGWAIYPLGYVIGY-IGAGDAGSLNLIYNLADFVNKIAFGVVIWAAA	3.55e-69	241	616	225	56.444	97
QOQK01000003.1	PS1 clade bacterium	Bacteria;Proteobacteria;Alphaproteobacteria	Contig	Pelagibacter PR	2	228	49698	50378	AEAALDPGDLVGISFWVISIAMVAATVFFLWEAMRIGGKWSTSLTVAALVTLIAAVHYFYMRDIWVASGDSPTVYRYVDWVLTVPLQMVEFYLILAAVGMVAGRVFWHLLIGTLIMLLGGYFGEIGVLAPVVGFVIGMAGWLYILYYIFSGEAAKSAESAPAAVQSAFKAMRLIVLVGWAIYPLGYVFGYMIPTVDAAALNGIYNVADFVNKIAFGLMIWSAANSST	2.27e-73	253	647	227	56.828	98
FOCO01000033.1	Pseudorhodobacter antarcticus	Bacteria;Proteobacteria;Alphaproteobacteria	Scaffold	Tardiphaga XR	1	251	8077	8829	METLSIGQYDLIYNAFSFGFATLAAATLFFWLGIGQVKSQYKTALVVTGLVTFIAAYHYWRIGQSWSDAYTLVDGVHVPTEMAFNSAYRYVDWLLTVPLLLVELILVMSLSRSETVSRATSLGLAALLMVALGYPGEVSDSNNTRWIFGLLSMVPFLWIVYQLYAGLGRAIESQPESARGLVRLARNVTVGSWCFYPVVYFAGAVGLEGATATVVVEVGYTIADIIAKAGFGVLIFLIAMRKSEDLANVGG	2.26e-70	246	628	251	59.761	97
LGHU01000114.1	Pseudorhodobacter antarcticus	Bacteria;Proteobacteria;Alphaproteobacteria	Contig	Tardiphaga XR	1	251	8615	9367	METLSIGQYDLIYNAFSFGFATLAAATLFFWLGIGQVKSQYKTALVVTGLVTFIAAYHYWRIGQSWSDAYTLVDGVHVPTEMAFNSAYRYVDWLLTVPLLLVELILVMSLSRSETVSRATSLGLAALLMVALGYPGEVSDSNNTRWIFGLLSMVPFLWIVYQLYAGLGRAIESQPESARGLVRLARNVTVGSWCFYPVVYFAGAVGLEGATATVVVEVGYTIADIIAKAGFGVLIFLIAMRKSEDLANVGG	2.26e-70	246	628	251	59.761	97
NZOS01000087.1	Rhizobiaceae bacterium	Bacteria;Proteobacteria;Alphaproteobacteria	Contig	Pelagibacter PR	37	224	9928	10494	VRPAWKLPVALCALAALVGTLAVFQAREAWSVAQSVPVVYHYVGWAISMPLQVLALYFFAGRTAKLGMGLFWRLVVVSVLMVFVRYLGEAGLMHATLAFLIGLVFWLYILGELFFGRMDEAVRDSRMPAVQRGYFWLRLIVTVGWAIYPLGNFITSFGGYIDTGALSVAYNIADFLNRMAFGVAVLAVA	6.99e-26	117	292	189	33.862	81
NVXB01000074.1	Rhizobiales bacterium	Bacteria;Proteobacteria;Alphaproteobacteria	Contig	Pelagibacter PR	2	224	20007	19336	QMAVFETTDLAAASYSVALYGLAATSILLLLGTAWVNRNWKIVIAXCAVATLVGVGAMYEARAAWAAXGSVPIVYHYVGWAISIPXQVMALFFFANCIEKQSLGLFWRLVIVSILMIFVRYLGEAQFMHATLAFLIGLIFWLYILGELFFGSMDQSIRKSLNEPVQRAYFWLRLIVTVGWAIYPLGXFITSFGGYTDAGGLSVAYNLADFINRMAFSLTILSAA	4.84e-30	129	324	224	30.804	96
NZMT01000078.1	Rhizobiales bacterium	Bacteria;Proteobacteria;Alphaproteobacteria	Contig	Pelagibacter PR	1	226	5579	4902	MTTGALNPADYVGVSFWIISAAMVAATFFFWVERDRAVGKWKTSLTVAAMVTGIAAIHYFYMRDVWVSTGESPIVFRYVDWLLTVPLQIVEFYLILAAIAVVAASLFWRLLIASVVMLVAGYLGEVGAMNVWLAFIIGMAGWIYIIYEIFAGEASKISASDGTPASQRAFNALRIIVTVGWAIYPLGYVLGYAGAGSADA-LNIIYNLADFVNKIAFGVVIWVAATS	3.15e-70	244	623	227	55.947	97
NZXN01000017.1	Rhizobiales bacterium	Bacteria;Proteobacteria;Alphaproteobacteria	Contig	Pelagibacter PR	1	226	20381	21058	MTTGALNPADYVGVSFWIISAAMVAATFFFWVERDRAVGKWKTSLTVAAMVTGIAAIHYFYMRDVWVSTGESPIVFRYVDWLLTVPLQIVEFYLILAAIAVVAASLFWRLLIASVVMLVAGYLGEVGAMNVWLAFIIGMAGWIYIIYEIFAGEASKISASDGTPASQRAFNALRIIVTVGWAIYPLGYVLGYAGAGSADA-LNIIYNLADFVNKIAFGVVIWVAATS	3.25e-70	244	623	227	55.947	97
PAPH01000047.1	Rhizobiales bacterium	Bacteria;Proteobacteria;Alphaproteobacteria	Contig	Pelagibacter PR	4	224	36298	36963	AVFETADLTAASYSTALLGLAATSVFLLLGTGWVKRGWKLPVALCALAALVGVGAVYEAREAWAANQSVPVVYHYVGWAISMPLQVLALFFFASLFGKLGMGLFWRLVVVSILMVFVRYLGEAGFMHATLAFLIGLVFWLYILGELFFGRMDEAVRGSLNEPVQRGYFWLRLIVTVGWAIYPLGNFITSFGGYVDDGSLSVAYNIADFLNRMAFGVAVLATA	7.6e-33	137	345	222	33.333	95
SHAV01000001.1	Rhizobiales bacterium	Bacteria;Proteobacteria;Alphaproteobacteria	Contig	Pelagibacter PR	1	226	14491	15168	MTTGALNPADYVGVSFWIISAAMVAATFFFWVERDRAVGKWKTSLTVAAMVTGIAAIHYFYMRDVWVSTGESPIVFRYVDWLLTVPLQIVEFYLILAAIAVVAASLFWRLLIASVVMLVAGYLGEVGAMNVWLAFIIGMAGWIYIIYEIFAGEASKISASDGTPASQRAFNALRIIVTVGWAIYPLGYVLGYAGAGSADA-LNIIYNLADFVNKIAFGVVIWVAATS	3.28e-70	244	623	227	55.947	97
UBJM01000008.1	Rhizobiales bacterium	Bacteria;Proteobacteria;Alphaproteobacteria	Scaffold	Pelagibacter PR	1	224	68226	67552	MTMAVYQTTDLTAASFSADLFGLAATAVLLLMGTAWIGRQWRLPVVLCALAALVGVGSVHEA--REAWFAGQGVPVVYHYVGWAVSMPLQVMALFFLAGTAGKLSAGLFWRLVIVSMLMVFVRYLGEAAFMHPTLAFLIGLVFWLYLLGEFYFGRMDDVVRSSTGDTLRRGYFWLRLIVTIGWAIYPLGNFLTAFAGMTDDGSLSVAYNVADILNRMAFGIAVLSTA	3.88e-30	129	324	227	31.718	97
UBQX01000005.1	Rhizobiales bacterium	Bacteria;Proteobacteria;Alphaproteobacteria	Contig	Pelagibacter PR	1	224	68001	67327	MTMAVYQTTDLTAASFSADLFGLAATAVLLLMGTAWIGRQWRLPVVLCALAALVGVGSVHEA--REAWFAGQGVPVVYHYVGWAVSMPLQVMALFFLAGTAGKLSAGLFWRLVIVSMLMVFVRYLGEAAFMHPTLAFLIGLVFWLYLLGEFYFGRMDDVVRSSTGDTLRRGYFWLRLIVTIGWAIYPLGNFLTAFAGMTDDGSLSVAYNVADILNRMAFGIAVLSTA	3.88e-30	129	324	227	31.718	97
UBSD01000021.1	Rhizobiales bacterium	Bacteria;Proteobacteria;Alphaproteobacteria	Contig	Pelagibacter PR	2	223	36446	37114	KMTVYQTTDLAAASYSVALFGLAATSILLLLGTGWVTRAWRLPVSLCAIAAIIGIPVAFEARNAWLAGGGVPVVYHYVGWAVSMPVQIMALFFLARTAGKLGAGLFWRLIVVAELMVFVRYLGEAQYMHPTLAFLIGLVFWLYILGELYFGRMDDNVRASTGDHLRRGYFWLRLIVTVGWAIYPLGNFLTAFAGMTDDGSLSVAYNVADILNRMAFGLAVLAT	2.55e-29	127	318	223	30.045	96
UBYH01000014.1	Rhizobiales bacterium	Bacteria;Proteobacteria;Alphaproteobacteria	Contig	Pelagibacter PR	2	223	36446	37114	KMTVYQTTDLAAASYSVALFGLAATSILLLLGTGWVTRAWRLPVSLCAIAAIIGIPVAFEARNAWLAGGGVPVVYHYVGWAVSMPVQIMALFFLARTAGKLGAGLFWRLIVVAELMVFVRYLGEAQYMHPTLAFLIGLVFWLYILGELYFGRMDDNVRASTGDHLRRGYFWLRLIVTVGWAIYPLGNFLTAFAGMTDDGSLSVAYNVADILNRMAFGLAVLAT	2.55e-29	127	318	223	30.045	96
UBZO01000015.1	Rhizobiales bacterium	Bacteria;Proteobacteria;Alphaproteobacteria	Contig	Pelagibacter PR	2	223	78542	77874	KMTVYQTTDLAAASYSVALFGLAATSILLLLGTGWVTRAWRLPVSLCAIAAIIGIPVAFEARNAWLAGGGVPVVYHYVGWAVSMPVQIMALFFLARTAGKLGAGLFWRLIVVAELMVFVRYLGEAQYMHPTLAFLIGLVFWLYILGELYFGRMDDNVRASTGDHLRRGYFWLRLIVTVGWAIYPLGNFLTAFAGMTDDGSLSVAYNVADILNRMAFGLAVLAT	2.55e-29	127	318	223	30.045	96
UCEA01000023.1	Rhizobiales bacterium	Bacteria;Proteobacteria;Alphaproteobacteria	Scaffold	Pelagibacter PR	1	224	136258	136932	MTMAVYQTTDLTAASFSADLFGLAATAVLLLMGTAWIGRQWRLPVVLCALAALVGVGSVHEA--REAWFAGQGVPVVYHYVGWAVSMPLQVMALFFLAGTAGKLSAGLFWRLVIVSMLMVFVRYLGEAAFMHPTLAFLIGLVFWLYLLGEFYFGRMDDVVRSSTGDTLRRGYFWLRLIVTIGWAIYPLGNFLTAFAGMTDDGSLSVAYNVADILNRMAFGIAVLSTA	3.88e-30	129	324	227	31.718	97
UCEV01000012.1	Rhizobiales bacterium	Bacteria;Proteobacteria;Alphaproteobacteria	Contig	Pelagibacter PR	2	223	78543	77875	KMTVYQTTDLAAASYSVALFGLAATSILLLLGTGWVTRAWRLPVSLCAIAAIIGIPVAFEARNAWLAGGGVPVVYHYVGWAVSMPVQIMALFFLARTAGKLGAGLFWRLIVVAELMVFVRYLGEAQYMHPTLAFLIGLVFWLYILGELYFGRMDDNVRASTGDHLRRGYFWLRLIVTVGWAIYPLGNFLTAFAGMTDDGSLSVAYNVADILNRMAFGLAVLAT	2.55e-29	127	318	223	30.045	96
UEHV01000047.1	Rhizobiales bacterium	Bacteria;Proteobacteria;Alphaproteobacteria	Scaffold	Pelagibacter PR	2	223	36441	37109	KMTVYQTTDLAAASYSVALFGLAATSILLLLGTGWVTRAWRLPVSLCAIAAIIGIPVAFEARNAWLAGGGVPVVYHYVGWAVSMPVQIMALFFLARTAGKLGAGLFWRLIVVAELMVFVRYLGEAQYMHPTLAFLIGLVFWLYILGELYFGRMDDNVRASTGDHLRRGYFWLRLIVTVGWAIYPLGNFLTAFAGMTDDGSLSVAYNVADILNRMAFGLAVLAT	2.55e-29	127	318	223	30.045	96
NHGS01000011.1	Rhizobiales bacterium TMED143	Bacteria;Proteobacteria;Alphaproteobacteria	Contig	Pelagibacter PR	2	230	73690	72995	SAANLQSDDYVGISFWLISIAMVASTVFFWTEARRVGGKWGVSLLVAALVTLVAAVHYFYMRDVWATTGETPTVYRYIDWLITVPLQMIEFYLILAAVGVAAGRIFWHLLIGTLVMLLGGYFGEVGLIDATLGFIIGMLGWVYILYYIFSGEAAQSAKNAPASVQSAFSTMRLIVLVGWAIYPIGYVLGYMTGSVDPASLNGIYNIADFINKIAFGLMIWVAATSEEA*TPA	4.74e-74	255	652	232	57.328	99
NHHL02000008.1	Rhizobiales bacterium TMED162	Bacteria;Proteobacteria;Alphaproteobacteria	Contig	Pelagibacter PR	4	224	2581	3246	ANLQSDDFVGISFWLISMALVASTVFFFIERDRVDSKWKTSLTVSGLVTLVAAVHYFYMRDVWVATGETPTVYRYIDWLITVPLLMVEFFLILSAITAVPARVFWRLLIGTTLMLVFGYLGEAGYMDVTAGFVLGTAAWLYVLYEIFRGEAGQLNAENASPAVQSAFSLMRYIVTFGWAIYPIGYLMGYMMGSVDADTLNIIYNLADVLNKIAFGLIIWHVA	3.63e-87	293	749	222	63.063	95
NHHR02000010.1	Rhizobiales bacterium TMED168	Bacteria;Proteobacteria;Alphaproteobacteria	Contig	Pelagibacter PR	5	230	61713	61033	VLDTTDYVGISFWFVSAAMLAATAFFFLERSSVNGKWKTSLTVAGLVTGIAFWHYLYMRGMWIETGTSPTVYRYIDWLLTVPLQVVEFYLILAAVTAVRGAVFWKLLVSSLVMLIAGYLGEAGLAPVLPAFVIGVAAWFYIIYELFAGEASKVNIASGNASSQMAFAACKWILTVGWLIYPVGYYLGYLGGGVDANSLNLVYNLADFVNKMLFGLVIFVAASKDSNA	3.71e-73	253	645	227	58.59	97
NHJY02000008.1	Rhizobiales bacterium TMED227	Bacteria;Proteobacteria;Alphaproteobacteria	Contig	Pelagibacter PR	1	226	101181	101858	MTTGQLNPSDLVGVSFWIISAAMVAATFFFWVERDRAVGKWKTSLTVAAMVTGXAAIHYFYMRDVWVTTGESPVVFRYVDWLLTVPLQIIEFYLILAAIAVVSASLFWRLLSASVIMLIAGYLGEIGSMNVWLAXIIGMLAWIYIIYEIFAGEASKISASEGTPASQKAFNALRIIVTVGWAIYPIGYVIGYVGAGSAD-SLNLIYNLADFVNKIAFGVVIWAAATS	1.06e-70	246	627	227	53.744	97
NHCE01000005.1	Rhizobiales bacterium TMED25	Bacteria;Proteobacteria;Alphaproteobacteria	Contig	Pelagibacter PR	1	224	324791	325462	MTTGALNPSDLVGVSFWIISAAMVAATFFFWVERDRAVGKWKTSLTVAAMVTGIAAIHYFYMRGVWVDTGESPIVFRYVDWLLTVPLQIVEFYLILAAIAVVAASLFWRLLIASVVMLVAGYLGEIGAMNVWLGFVIGMAAWIYIIYEIFAGEASKISAAEGTAASQKAFNALRIIVTVGWAIYPLGYVIGY-IGAGDAGSLNLIYNLADFVNKIAFGVVIWAAA	3.56e-69	241	616	225	56.444	97
NHCH01000014.1	Rhizobiales bacterium TMED28	Bacteria;Proteobacteria;Alphaproteobacteria	Contig	Pelagibacter PR	1	226	306780	307457	MTTGALNPADYVGVSFWIISAAMVAATFFFWVERDRAVGKWKTSLTVAAMVTGIAAIHYFYMRDVWVSTGESPIVFRYVDWLLTVPLQIVEFYLILAAIAVVAASLFWRLLIASVVMLVAGYLGEVGAMNVWLAFIIGMAGWIYIIYEIFAGEASKISASDGTPASQRAFNALRIIVTVGWAIYPLGYVLGYAGAGSADA-LNIIYNLADFVNKIAFGVVIWVAATS	3.3e-70	244	623	227	55.947	97
NHCI01000004.1	Rhizobiales bacterium TMED29	Bacteria;Proteobacteria;Alphaproteobacteria	Contig	Pelagibacter PR	2	221	349	1008	SAADLQADDYVGISFWLISIAMVASTVFFYAEARRVGGKWGVSLLVAALVTLVAAVHYFYMREVWASTGESPTVYRYIDWLITVPLQMIEFYLILAAVGAATSRIFWHLLVGTLVMLLGGYFGEIGVIDATLGFIIGMAGWVYILYFIFAGEAGQSVKSTSPAVQSAFSAMRLIVLVGWSIYPLGYVLGYLMGSVDAASLNGIYNIADLVNKIAFGLMIW	1.2e-76	263	671	220	60.455	95
NHCI01000013.1	Rhizobiales bacterium TMED29	Bacteria;Proteobacteria;Alphaproteobacteria	Contig	Pelagibacter PR	2	221	2087	1428	SAANLQSDDYVGISFWLISIAMVASTVFFWTEARRIGGKWGVSLLVAALVTLVAAVHYFYMREVWASTGETPTVYRYIDWLITVPLQMVEFYLILAAVGVAAGRVFWHLLVGTLVMLLGGYFGEIGVIDATLGFIIGMLGWVYILYYIFSGEAAQSAKNAPEAVQSAFSTMRLIVLVGWSIYPIGYVLGYMTGSVDPASLNGIYNIADFVNKIAFGLMIW	1.43e-73	254	648	220	59.091	95
NHEK02000029.1	Rhizobiales bacterium TMED83	Bacteria;Proteobacteria;Alphaproteobacteria	Contig	Pelagibacter PR	2	221	28376	27717	SAANLQSDDYVGISFWLISIAMVASTVFFYAEARRVGGKWGVSLLVAALVTLVAAVHYFYMREVWATTGESPTVYRYIDWLITVPLQMIEFYLILAAVGAATSRIFWHLLVGTLVMLLGGYFGEIGVIDATIGFVIGMAGWVYILYFIFAGEAGKNAATTSPAVQSAFSAMRLIVLVGWSIYPLGYVLGYLTGSVDAASLNGIYNIADFVNKIAFGLMIW	5.99e-76	261	666	220	61.818	95
NHEV02000028.1	Rhizobiales bacterium TMED94	Bacteria;Proteobacteria;Alphaproteobacteria	Contig	Pelagibacter PR	5	230	28729	28049	VLESTDYVGISFWLVSAAMLAATAFFFLERSSVNGKWKTSLTVAGLVTGIAFWHYLYMRGMWMETGTSPTVYRYVDWLLTVPLQVVEFYLILAAVTAVRGGVFFKLLISSLVMLIAGYLGEAGLAPVLPAFVIGCAAWLYIIYEIFAGETSKINAG-SGNVASQTAFSAMKWILTVGWLIYPVGYYLGYLGGGVDANSLNLVYNLADFVNKILFGLVIFVAASRDSNA	1.08e-71	248	634	228	59.211	97
DCRY01000015.1	Rhizobiales bacterium UBA1480	Bacteria;Proteobacteria;Alphaproteobacteria	Scaffold	Pelagibacter PR	2	224	12316	12987	EMAVFETADLTAASYSTALLGLAATSVLLLLGTGWVKRGWKLPVALCAL-AGLVGVGAVYEAREAWAVNQSVPVVYHYVGWAVSMPLQVLALFFFASLYGKLGMGLFWRLVVVSILMVFVRYLGEAGFMHATLAFLIGLVFWLYILGELFFGRMDEAVRGSLNEPVQRGYFWLRLILTVGWAIYPLGNFITSFGGYVDDGSLSVAYNIADFLNRMAFGVAVLATA	4.77e-31	132	331	225	33.333	96
DCRP01000037.1	Rhizobiales bacterium UBA1489	Bacteria;Proteobacteria;Alphaproteobacteria	Scaffold	Pelagibacter PR	2	224	10831	11502	EMAVFETADLTAASYSTALLGLAATSVLLLLGTGWVKRGWKLPVALCAL-AGLVGVGAVYEAREAWAVNQSVPVVYHYVGWAVSMPLQVLALFFFASLYGKLGMGLFWRLVVVSILMVFVRYLGEAGFMHATLAFLIGLVFWLYILGELFFGRMDEAVRGSLNEPVQRGYFWLRLILTVGWAIYPLGNFITSFGGYVDDGSLSVAYNIADFLNRMAFGVAVLATA	4.71e-31	132	331	225	33.333	96
QFBC01000008.1	Rhizobium album	Bacteria;Proteobacteria;Alphaproteobacteria	Contig	Pelagibacter PR	4	223	249598	250260	AVYQTTDLAAASYSVALFGLAATAILLLIGTTWVSRSWRLPVTLCAVAALVGVGAAHEA--RDAWLAGNGVPVVYHYVGWSVSMPLQVMALYFLAQTAGRLSAGLFWRLVVVSVLMVFVRYLGEAQYMHATLAFLIGLVFWLYILGELYFGRMDEAVRSSTGDYLRRGYFWLRLIVTIGWAIYPLGNFLTAFAGMVDDGSLSVAYNLADILNRMAFGIAVLAT	3.21e-29	126	317	223	32.287	95
JAEG01000009.1	Rhizobium selenitireducens ATCC BAA-1503	Bacteria;Proteobacteria;Alphaproteobacteria	Scaffold	Pelagibacter PR	1	224	231137	230463	MTMAVYQTSDLTAASFSIALFGLAATTVLLLIGTAWVGRNWRLPVSLCAIAALVGIGAVHEA--RDVWLAGHGVPVVYHYEGWLVSMPLQVVALFFLARTAGKLSAGLFWRLLVVSVLMVFVRYLGEAQIMHPTLSFLIGLVFWLYLLGEFFFGHMDDVVRTSTGDHLRRGYFWLRLIVTIGWAIYPLGNFLTAFAGLTDDGSLSVAYNLADILNRMAFGVAVLTTA	4.76e-33	137	346	227	35.242	97
DPXQ01000051.1	Rhizobium sp.	Bacteria;Proteobacteria;Alphaproteobacteria	Scaffold	Pelagibacter PR	37	224	15294	15860	VDRKWRLPVALCAIAALVGIGAVYEARNAWLAGNGVPVVYHYVGWSVSMPLQVLALFFLVGTAGKLSAGLFWRLVVVSVLMVFVRYLGEAQFMHPTLAFLIGLVFWLYLLGEFYFGRMDDVVRGSTGDYLRRGFFWLRLIVTVGWAIYPLGNFLTAFAGIADDGSLSVAYNFADILNRMAFGIAVLSTA	9.77e-25	114	284	189	32.804	81
MKRF01000014.1	Rhizobium sp. 63-7	Bacteria;Proteobacteria;Alphaproteobacteria	Scaffold	Pelagibacter PR	114	223	37461	37129	SVLMVFVRYLGEAQYMHATLAFLIGLVFWLYILGELYFGRMDEAVRSSTGDYLRRGYFWLRLIVTIGWAIYPLGNFLTAFAGMVDDGSLSVAYNLADILNRMAFGIAVLAT	8.07e-13	79.3	194	111	37.838	47
SNXH01000018.1	Rhizobium sp. BK333	Bacteria;Proteobacteria;Alphaproteobacteria	Scaffold	Pelagibacter PR	37	223	358993	359556	VGRNWRLPVSLCAIAALVGIPAAFEARNAWLAGGGVPVVYHYVGWAVSMPVQVMALFFLAKTAGKLGAGLFWRLIVVAELMVFVRYLGEAQFMHPTLAFLIGLVFWLYILGELYFGRMDDVVRASTGDYLRRGYFWLRLIVTIGWAIYPLGNFLTAFAGMTDDGSLSVAYNVADILNRMAFGIAILAT	3.99e-27	120	302	188	32.447	81
PKSP01000010.1	Rhizobium sp. KAs_5_22	Bacteria;Proteobacteria;Alphaproteobacteria	Scaffold	Pelagibacter PR	1	224	4045702	4045028	MTMAVYQTSDLTAASFSIALFGLAATTVLLLIGTAWVGRNWRLPVSLCAIAALVGIGAVHEA--RDVWLAGHGVPVVYHYEGWLVSMPLQVVALFFLARTAGKLSAGLFWRLLVVSVLMVFVRYLGEAQIMHPTLSFLIGLVFWLYLLGEFFFGHMDDVVRTSTGDHLRRGYFWLRLIVTIGWAIYPLGNFLTAFAGLTDDGSLSVAYNLADILNRMAFGVAVLTTA	4.77e-33	137	346	227	35.242	97
LMQG01000005.1	Rhizobium sp. Leaf391	Bacteria;Proteobacteria;Alphaproteobacteria	Scaffold	Pelagibacter PR	2	223	38116	37448	KMTVYQTTDLAAASYSVALFGLAATSILLLLGTGWVTRAWRLPVSLCAIAALIGIPAAFEARNAWLAGGGVPVVYHYVGWAVSMPVQIMALFFLARTAGKLGAGLFWRLIVVAELMVFVRYLGEAQYMHPTLAFLIGLVFWLYILGELYFGRMDDVVRASTGDHLRRGYFWLRLIVTVGWAIYPLGNFLTAFAGMTDDGSLSVAYNVADILNRMAFGLAVLAT	9.75e-30	128	321	223	30.045	96
LICP01000114.1	Rhodobacter sp. BACL10 MAG-120419-bin15	Bacteria;Proteobacteria;Alphaproteobacteria	Contig	Pelagibacter PR	2	228	6282	5590	SAANLESSDFVGISFWLISMALIASTAFFFMETQRVAGKWKTSLTVSGLVTLVAAVHYFYMRDVWVETGATPLVYRYIDWLITVPLLMVEFYLILRAITNVSGGVFWRLMIGTMVMLVGGYMGEAGYISAMLGFIVGMAGWAYILYEIFFGEASKVAAQEAPASVQSAFSTMRLIVTIGWAIYPLGYFMGYFTGAGPQESANMLNILYNLADVVNKIAFGVIIWNVAVTET	2.63e-79	270	691	231	58.442	98
LICH01000074.1	Rhodobacter sp. BACL10 MAG-120910-bin24	Bacteria;Proteobacteria;Alphaproteobacteria	Contig	Pelagibacter PR	2	228	8753	8061	SAANLESSDFVGISFWLISMALIASTAFFFMETQRVAGKWKTSLTVSGLVTLVAAVHYFYMRDVWVETGATPLVYRYIDWLITVPLLMVEFYLILRAITNVSGGVFWRLMIGTMVMLVGGYMGEAGYISAMLGFIVGMAGWAYILYEIFFGEASKVAAQEAPASVQSAFSTMRLIVTIGWAIYPLGYFMGYFTGAGPQESANMLNILYNLADVVNKIAFGVIIWNVAVTET	2.68e-79	270	691	231	58.442	98
LIBR01000144.1	Rhodobacter sp. BACL10 MAG-121220-bin24	Bacteria;Proteobacteria;Alphaproteobacteria	Contig	Pelagibacter PR	2	228	3548	2856	SAANLESSDFVGISFWLISMALIASTAFFFMETQRVAGKWKTSLTVSGLVTLVAAVHYFYMRDVWVETGATPLVYRYIDWLITVPLLMVEFYLILRAITNVSGGVFWRLMIGTMVMLVGGYMGEAGYISAMLGFIVGMAGWAYILYEIFFGEASKVAAQEAPASVQSAFSTMRLIVTIGWAIYPLGYFMGYFTGAGPQESANMLNILYNLADVVNKIAFGVIIWNVAVTET	1.18e-79	270	691	231	58.442	98
NZDV01000096.1	Rhodobacteraceae bacterium	Bacteria;Proteobacteria;Alphaproteobacteria	Contig	Pelagibacter PR	2	226	1030	1713	KSLMLNPADYVGVSFWIISAAMVAATYFFYVERDRAIGKWKTSLTVAAMVTGIAAIHYFYMREVWVATGESPIVFRYVDWLLTVPLQIVEFYLILAAVAAVAAALFWRLLIASLVMLIAGYLGEVGGQDGSGLWIYFIIGMAGWLYILYEIFAGEASKINASEGTNASKTAFNALKWIVTVGWAIYPIGYVWGYA-GGGDAEAXNIIYNLADFINKIAFGVVXWVAATS	6.87e-69	240	613	229	55.895	97
NZGI01000154.1	Rhodobacteraceae bacterium	Bacteria;Proteobacteria;Alphaproteobacteria	Contig	Pelagibacter PR	1	224	3169	3840	MFTAFYTSAEMV--AFTLTSLAMLSFAAAIISFLGLSWSSESWRIPEALVGTACLITAVYYAGAAGLWYSSGAASAGARYSAWYSVHPLQVAAVYFFANTQGKIPIGVFWRIVAASVLMVFGRWLGDATFFNPTLGALISIAFWLYILGEMYFGAISQVIRKAERPVQIGFFWMRLLMTVGWAVYPILHFVDKVIGAGQSGGVVVLYSVFDIVNLIIPALIVVAVA	3.09e-21	103	258	226	30.531	97
NZVE01000063.1	Rhodobacteraceae bacterium	Bacteria;Proteobacteria;Alphaproteobacteria	Contig	Pelagibacter PR	3	226	5082	5753	TTQLDPTDLVGMSFWIISAAMVAATFFFWVERDRAVGKWKTSLSVAAMVTGIAAIHYFYMRGVWAETGASPLVYRYVDWLLTVPLQIIEFYLILAAIAVVGAALFWRLMIASVVMLVAGYLGEIDAVNVWGAFIVGMAAWIYIIYEIFVGEASKISAENGTAASKTAFNALRIIVTVGWAIYPLGYVLGYGGAGSPDA-LNIIYNLADFVNKIAFGVVIWAAATS	1.77e-68	239	610	225	53.333	97
PAEI01000028.1	Rhodobacteraceae bacterium	Bacteria;Proteobacteria;Alphaproteobacteria	Contig	Pelagibacter PR	6	226	5233	4571	LRADDFVGISFWIISIAMVAATIFFFMESNKVDAKWSTSLTVAGLVTLVAAVHYFYMRGVWVETQDTPTVYRYVDWIITVPLQIIEFYLILAAVGAVAGRVFWNLLVASLVMLIFGYLGEVGYMNVWLAFVIGMAGWLYIIWAIFAGDAQANLADAPEGVQSAFKTMRLIVLVGWAIYPIGYVIGYAGDQVDAGTLNGIYNIADFVNKIAFGLMIWSAATS	1.27e-71	248	634	221	55.656	95
PAOD01000075.1	Rhodobacteraceae bacterium	Bacteria;Proteobacteria;Alphaproteobacteria	Contig	Pelagibacter PR	6	221	13627	12977	LATNDYVGISFWIATAIMLASTVFFFVERQDVAGKWRTSLTVAGLVTGIAFWHYLYMRGMWSDMGASPTVFRYIDWLITVPLQIIEFYLIVAAVTAVSAGIFWRLLIASIVMLVGGYLGETGLWAPSVGFAVGMIAWVYIIYEIFLGETASANANSGNAASQSAFNTIKWIVTVGWAIYPLGFALGYFAGGVNNEALNIVYNLADLINKTAFGLAIW	6.84e-78	266	680	217	60.369	93
PARX01000034.1	Rhodobacteraceae bacterium	Bacteria;Proteobacteria;Alphaproteobacteria	Contig	Pelagibacter PR	6	226	82445	83107	LRADDFVGISFWIISIAMVAATIFFFMESNKVDAKWSTSLTVAGLVTLVAAVHYFYMRGVWVETQDTPTVYRYVDWIITVPLQIIEFYLILAAVGAVAGRVFWNLLVASLVMLIFGYLGXVGYMNVWLAFVIGMAGWLYIIWAIFAGDAQANLADAPEGVQSAFKTMRLIVLVGWAIYPIGYVIGYAGDQVXAGTLNGIYNIADFVNKIAFGLMIWSAATS	2.04e-69	242	617	221	54.751	95
PCBL01000046.1	Rhodobacteraceae bacterium	Bacteria;Proteobacteria;Alphaproteobacteria	Contig	Pelagibacter PR	6	232	11745	12425	LSESDYVGISFWIVSIAMVAATVFFFMEANKAEGGWSTSLTVAGLVTLVAAVHYFYMRSVWVETGASPTVFRYVDWIITVPLQIIEFYLILAAVGAVAGNVFWKLLGASLVMLIFGYLGEIGAMNVWLAFAIGMAGWIYIIWAIFAGDAQEKLSEAPEGVQSAFKAMRLIVLVGWSIYPLGYIYGYATEGVNDAALNGIYNIADFINKIAFGLMIWSAATSSRKTAK	1.48e-72	251	641	227	53.744	98
SHAX01000019.1	Rhodobacteraceae bacterium	Bacteria;Proteobacteria;Alphaproteobacteria	Contig	Pelagibacter PR	6	226	24402	23740	LRADDFVGISFWIISIAMVAATIFFFMESNKVDAKWSTSLTVAGLVTLVAAVHYFYMRGVWVETQDTPTVYRYVDWIITVPLQIIEFYLILAAVGAVAGRVFWNLLVASLVMLIFGYLGEVGYMNVWLAFVIGMAGWLYIIWAIFAGDAQANLADAPEGVQSAFKTMRLIVLVGWAIYPIGYVIGYAGDQVDAGTLNGIYNIADFVNKIAFGLMIWSAATS	1.31e-71	248	634	221	55.656	95
SHAY01000062.1	Rhodobacteraceae bacterium	Bacteria;Proteobacteria;Alphaproteobacteria	Contig	Pelagibacter PR	3	232	1532	2233	SSNLESDDFVGISFWLISMALVASTAFFFLETQRVEGKWKTSLTVSGLVTLVAAVHYFYMRDVWIETGSTPLVYRYIDWLITVPLLMVEFYLILRAITNVSGGVFWRLMIGTLVMLSAGYAGEAGYISPLIGFIVGMAGWAYILYEIFFGEAGQVASD-QAPESVQNAFSTMRWIVTIGWAIYPLGYFMGYFTGAGPEASAASLNIIYNLADVINKIAFGVIIWNVAVTETDKAK	3.75e-81	276	705	235	59.149	99
SPLB01000362.1	Rhodobacteraceae bacterium	Bacteria;Proteobacteria;Alphaproteobacteria	Contig	Pelagibacter PR	121	226	4990	4670	GYLGE-----VEQGAWLWPMFILGMAGWIYIIYEIFMGEASKINAN-SGTVASQKAFNALRLIVTVGWSIYPLGYLLGYT-GAASPDGLNLVYNLADFVNKIAFGVVIWAAATS	1.42e-14	84.3	207	114	50	46
LAQD01000043.1	Rhodobacteraceae bacterium ASP10-04a	Bacteria;Proteobacteria;Alphaproteobacteria	Scaffold	Pelagibacter PR	6	232	16588	15896	LESDDFVGISFWLISMALVAATAFFFMETQRVEGKWKTSLTVSGLVTLVAAVHYFYMRDVWIETGATPLVYRYIDWLITVPLLMVEFYLILRAITAVSGGVFWRLMIGTLVMLAAGYMGEAGYISAWLGFIVGIVGWAYILYEIFFGEAGKVAAE-KAPASVQSAFSTMRWIVTIGWAIYPLGYFLGYFTGAGPEEASSMLNIVYNLADVINKIAFGVIIWNVAVTESDKAK	6.04e-79	269	688	232	59.483	98
LJSF01000032.1	Rhodobacteraceae bacterium HLUCCA08	Bacteria;Proteobacteria;Alphaproteobacteria	Scaffold	Tardiphaga XR	1	245	1233	1967	MIEMTVGQYNLVYNAFSFCFATMAAATLFFWFGRSQVAPRYQTALTITGLVTFIAAYHYLRIAESWGAAYDVADGTVTATGLAFNDAYRYVDWLLTVPLLLVELILVMGLSRQETISRSVRLGGLAALMIALGYPGEIATSDSGRWFWGIASMIPFLWIVYELFVGLSKAIADQPEEARGLVDAARWVTVLAWAFYPVVYFAGAIGLDGATANTVIQVGYTVADIVAKAGFGVLIFLIALRKSEA	1.3e-79	272	696	245	66.531	95
QVQC01000079.1	Rhodobacteraceae bacterium W635	Bacteria;Proteobacteria;Alphaproteobacteria	Contig	Tardiphaga XR	1	244	22744	22013	MDQLSIGQYDLIYNAFSFAFATMAAATLFFWLGRSQVAPQYRTALTITGLVTFIAAYHYFRIFESWGDAYTIVDGVLQATDKPFNDAYRYVDWLLTVPLLLVELILVMNLTRSETVSRATRLGVLAALMVALGYPGEVAETSSQAWIWGSLSMIPFLWIVYELFVGLGKAVETQPAQARGLVNMARWVTIGAWAFYPVVYFAALIGAEGAMAETVIQVGYTIADIIAKAAFGVLIFMIALRKSE	2.9e-70	246	627	244	63.115	94
FZLS01000009.1	Rhodobacteraceae bacterium Water-Bin34	Bacteria;Proteobacteria;Alphaproteobacteria	Contig	Pelagibacter PR	2	224	58936	59607	HAATLAPNDYVGISFWLISMALIAATAFFFIETTRVEGKWKTSLTVSGLVTLVAAVHYFYMRDVWVSTGESPTVYRYIDWLITVPLLMVEFYLILRAITNVSQGIFWRLMIGTVVMLVGGYAGEIGYISATLGFIIGMLGWAYILYEIFAGEASKVAADEAPASVQSAFSTMRWIVTIGWAIYPLGYFMGYMNGAVSDEALNIIYNFADVWNKIAFGVIIWNVA	5.91e-84	284	726	224	62.946	96
FZLS01000237.1	Rhodobacteraceae bacterium Water-Bin34	Bacteria;Proteobacteria;Alphaproteobacteria	Contig	Pelagibacter PR	15	224	831	1490	TFFIGTMALMGASAFFFLSLNQFDKKWRNSILVSGLITFIAAVHYYYMRSELGDDGSAGDITSIRYIDWILTVPLMCVEFYLILK-VAGATTTLLRNLIVLSLVMLVTGYVGEAGMGNAAFWGLLSGLA-YFAIVYIIKYGEAAKLAKSAGGAVEKAHNTLFWFVLVGWAIYPLGYMI-----GTAEADPSLWYNGIQNIGLDMNVVYNIGDAINKIGFGLVVYAAA	2.06e-34	141	356	227	42.291	91
DS022282.1	Rhodobacterales bacterium HTCC2255	Bacteria;Proteobacteria;Alphaproteobacteria	Complete	Pelagibacter PR	2	224	1398625	1399296	HAATLAPNDYVGISFWLISMALIAATAFFFIETTRVEGKWKTSLTVSGLVTLVAAVHYFYMRDVWVSTGESPTVYRYIDWLITVPLLMVEFYLILRAITKVSIGIFWRLMIGTVVMLVGGYAGEIGYISATLGFIIGMLGWAYILYEIFAGEASKVAADEAPASVQSAFSTMRWIVTIGWAIYPLGYFMGYMNGAVSDEALNIIYNFADVWNKIAFGVIIWNVA	3.67e-84	284	727	224	63.393	96
DMLQ01000079.1	Rhodobiaceae bacterium	Bacteria;Proteobacteria;Alphaproteobacteria	Scaffold	Pelagibacter PR	2	221	10920	11579	SAANLQSDDYVGISFWLISIAMVASTVFFWTEARRIGGKWGVSLLVAALVTLVAAVHYFYMREVWASTGETPTVYRYIDWLITVPLQMVEFYLILAAVGVAAGRVFWHLLVGTLVMLLGGYFGEIGVIDATLGFIIGMLGWVYILYYIFSGEAAQSAKNAPEAVQSAFSTMRLIVLVGWSIYPIGYVLGYMTGSVDPASLNGIYNIADFVNKIAFGLMIW	1.39e-73	254	648	220	59.091	95
DPNQ01000094.1	Rhodobiaceae bacterium	Bacteria;Proteobacteria;Alphaproteobacteria	Scaffold	Pelagibacter PR	2	230	723	34	ATAMLAPNDYVGISFWTISMAMVAATVFFLMESNRLSGKWKTSMTVGALVTLIAAVHYFYMRDVWVETGESPTVYRYVDWIITVPLQMVEFYFILAAVTAVSAGIFWRLLIGSLVMLVAGYAGEAGLINAWAGFIVGMAGWAYILYEIFAGEAGKASAANAPASVQSAFGTMRLIVTVGWAIYPLGYFFGYLTNAADPVTLNVIYNVADVINKIAFVGVIWAAANAETKA	3.42e-83	281	719	230	61.304	99
DPXP01000219.1	Rhodobiaceae bacterium	Bacteria;Proteobacteria;Alphaproteobacteria	Scaffold	Pelagibacter PR	4	224	5484	4819	ANLQSDDFVGISFWLISMALVASTVFFFIERDRVDSKWKTSLTVSGLVTLVAAVHYFYMRDVWVATGETPTVYRYIDWLITVPLLMVEFFLILSAITAVPARVFWRLLIGTTLMLVFGYLGEAGYMDVTAGFVLGTAAWLYVLYEIFRGEAGQLNAENASPAVQSAFSLMRYIVTFGWAIYPIGYLMGYMMGSVDADTLNIIYNLADVLNKIAFGLIIWHVA	3.51e-87	293	749	222	63.063	95
DQCU01000199.1	Rhodobiaceae bacterium	Bacteria;Proteobacteria;Alphaproteobacteria	Scaffold	Pelagibacter PR	2	221	2783	3442	SAANLQSDDYVGISFWLISIAMVASTVFFYAEARRVGGKWGVSLLVAALVTLVAAVHYFYMREVWATTGESPTVYRYIDWLITVPLQMIEFYLILAAVGAATSRIFWHLLVGTLVMLLGGYFGEIGVIDATIGFVIGMAGWVYILYFIFAGEAGKNAATTSPAVQSAFSAMRLIVLVGWSIYPLGYVLGYLTGSVDAASLNGIYNIADFVNKIAFGLMIW	3.88e-76	261	666	220	61.818	95
DQCU01000227.1	Rhodobiaceae bacterium	Bacteria;Proteobacteria;Alphaproteobacteria	Scaffold	Pelagibacter PR	2	230	4615	3920	SAANLQSDDYVGISFWLISIAMVASTVFFWTEARRVGGKWGVSLLVAALVTLVAAVHYFYMRDVWATTGETPTVYRYIDWLITVPLQMIEFYLILAAVGVAAGRIFWHLLIGTLVMLLGGYFGEVGLIDATLGFIIGMLGWVYILYYIFSGEAAQSAKNAPASVQSAFSTMRLIVLVGWAIYPIGYVLGYMTGSVDPASLNGIYNIADFINKIAFGLMIWVAATSEEA*TPA	4.36e-74	255	652	232	57.328	99
NYTN01000031.1	Rhodobiaceae bacterium	Bacteria;Proteobacteria;Alphaproteobacteria	Contig	Pelagibacter PR	6	224	789	1448	LDSSDFTGMSFWLISMALVASTVFFLIERDRVAAKWKTSLTVSGLVTLIAAVHYFYMRDVWVSTGTSPTEFRYIDWLLTVPLLMVEFFLILSAIAKVPAGVFWRLFIFTTLMLVFGYLGESGKINVMTGFVLGMIAWFIVLYEIFAGQASKINAEQASETVQKAFNLMRWIVTIGWAIYPLGYALGYFMGGVDGASLNLIYNLADFLNKIAFGVIIWHVA	6.62e-83	280	717	220	62.727	94
NZFC01000010.1	Rhodobiaceae bacterium	Bacteria;Proteobacteria;Alphaproteobacteria	Contig	Pelagibacter PR	2	221	2087	1428	SAANLQSDDYVGISFWLISIAMVASTVFFWTEARRIGGKWGVSLLVAALVTLVAAVHYFYMREVWASTGETPTVYRYIDWLITVPLQMVEFYLILAAVGVAAGRVFWHLLVGTLVMLLGGYFGEIGVIDATLGFIIGMLGWVYILYYIFSGEAAQSAKNAPEAVQSAFSTMRLIVLVGWSIYPIGYVLGYMTGSVDPASLNGIYNIADFVNKIAFGLMIW	1.43e-73	254	648	220	59.091	95
NZFF01000010.1	Rhodobiaceae bacterium	Bacteria;Proteobacteria;Alphaproteobacteria	Contig	Pelagibacter PR	2	230	73690	72995	SAANLQSDDYVGISFWLISIAMVASTVFFWTEARRVGGKWGVSLLVAALVTLVAAVHYFYMRDVWATTGETPTVYRYIDWLITVPLQMIEFYLILAAVGVAAGRIFWHLLIGTLVMLLGGYFGEVGLIDATLGFIIGMLGWVYILYYIFSGEAAQSAKNAPASVQSAFSTMRLIVLVGWAIYPIGYVLGYMTGSVDPASLNGIYNIADFINKIAFGLMIWVAATSEEA*TPA	4.74e-74	255	652	232	57.328	99
NZGM01000008.1	Rhodobiaceae bacterium	Bacteria;Proteobacteria;Alphaproteobacteria	Contig	Pelagibacter PR	4	224	2581	3246	ANLQSDDFVGISFWLISMALVASTVFFFIERDRVDSKWKTSLTVSGLVTLVAAVHYFYMRDVWVATGETPTVYRYIDWLITVPLLMVEFFLILSAITAVPARVFWRLLIGTTLMLVFGYLGEAGYMDVTAGFVLGTAAWLYVLYEIFRGEAGQLNAENASPAVQSAFSLMRYIVTFGWAIYPIGYLMGYMMGSVDADTLNIIYNLADVLNKIAFGLIIWHVA	3.63e-87	293	749	222	63.063	95
NZJS01000029.1	Rhodobiaceae bacterium	Bacteria;Proteobacteria;Alphaproteobacteria	Contig	Pelagibacter PR	2	221	28376	27717	SAANLQSDDYVGISFWLISIAMVASTVFFYAEARRVGGKWGVSLLVAALVTLVAAVHYFYMREVWATTGESPTVYRYIDWLITVPLQMIEFYLILAAVGAATSRIFWHLLVGTLVMLLGGYFGEIGVIDATIGFVIGMAGWVYILYFIFAGEAGKNAATTSPAVQSAFSAMRLIVLVGWSIYPLGYVLGYLTGSVDAASLNGIYNIADFVNKIAFGLMIW	5.99e-76	261	666	220	61.818	95
NZRZ01000009.1	Rhodobiaceae bacterium	Bacteria;Proteobacteria;Alphaproteobacteria	Contig	Pelagibacter PR	1	226	9625	8948	MTTGALNPADYVGVSFWIISAAMVAATFFFWVERDRAVGKWKTSLTVAAMVTGIAAIHYFYMRDVWVSTGESPIVFRYVDWLLTVPLQIVEFYLILAAIAVVAASLFWRLLIASVVMLVAGYLGEVGAMNVWLAFIIGMAGWIYIIYEIFAGEASKISASDGTPASQRAFNALRIIVTVGWAIYPLGYVLGYAGAGSADA-LNIIYNLADFVNKIAFGVVIWVAATS	3.27e-70	244	623	227	55.947	97
PAAM01000019.1	Rhodobiaceae bacterium	Bacteria;Proteobacteria;Alphaproteobacteria	Contig	Pelagibacter PR	1	226	94409	93732	MTTGALNPADYVGVSFWIISAAMVAATFFFWVERDRAVGKWKTSLTVAAMVTGIAAIHYFYMRDVWVSTGESPIVFRYVDWLLTVPLQIVEFYLILAAIAVVAASLFWRLLIASVVMLVAGYLGEVGAMNVWLAFIIGMAGWIYIIYEIFAGEASKISASDGTPASQRAFNALRIIVTVGWAIYPLGYVLGYAGAGSADA-LNIIYNLADFVNKIAFGVVIWVAATS	3.29e-70	244	623	227	55.947	97
PADK01000029.1	Rhodobiaceae bacterium	Bacteria;Proteobacteria;Alphaproteobacteria	Contig	Pelagibacter PR	6	152	13583	14023	LASTDYVGISFWLVSAAMLAATAFFFLERSSVNGKWKTSLTVAGLVTGIAFWHYLYMRGMWIETGSSPTVYRYVDWLLTVPLQVVEFYLILAAVTTVRGGVFFKLLISSLVMLIAGYLGEAGLAPVLPAFVIGCAAWLYIIYEIFAG	4.17e-57	207	526	147	65.986	63
PADK01000039.1	Rhodobiaceae bacterium	Bacteria;Proteobacteria;Alphaproteobacteria	Contig	Pelagibacter PR	5	230	28729	28049	VLESTDYVGISFWLVSAAMLAATAFFFLERSSVNGKWKTSLTVAGLVTGIAFWHYLYMRGMWMETGTSPTVYRYVDWLLTVPLQVVEFYLILAAVTAVRGGVFFKLLISSLVMLIAGYLGEAGLAPVLPAFVIGCAAWLYIIYEIFAGETSKINAG-SGNVASQTAFSAMKWILTVGWLIYPVGYYLGYLGGGVDANSLNLVYNLADFVNKILFGLVIFVAASRDSNA	1.08e-71	248	634	228	59.211	97
PADV01000016.1	Rhodobiaceae bacterium	Bacteria;Proteobacteria;Alphaproteobacteria	Contig	Pelagibacter PR	1	226	306780	307457	MTTGALNPADYVGVSFWIISAAMVAATFFFWVERDRAVGKWKTSLTVAAMVTGIAAIHYFYMRDVWVSTGESPIVFRYVDWLLTVPLQIVEFYLILAAIAVVAASLFWRLLIASVVMLVAGYLGEVGAMNVWLAFIIGMAGWIYIIYEIFAGEASKISASDGTPASQRAFNALRIIVTVGWAIYPLGYVLGYAGAGSADA-LNIIYNLADFVNKIAFGVVIWVAATS	3.3e-70	244	623	227	55.947	97
PADW01000007.1	Rhodobiaceae bacterium	Bacteria;Proteobacteria;Alphaproteobacteria	Contig	Pelagibacter PR	1	224	324791	325462	MTTGALNPSDLVGVSFWIISAAMVAATFFFWVERDRAVGKWKTSLTVAAMVTGIAAIHYFYMRGVWVDTGESPIVFRYVDWLLTVPLQIVEFYLILAAIAVVAASLFWRLLIASVVMLVAGYLGEIGAMNVWLGFVIGMAAWIYIIYEIFAGEASKISAAEGTAASQKAFNALRIIVTVGWAIYPLGYVIGY-IGAGDAGSLNLIYNLADFVNKIAFGVVIWAAA	3.56e-69	241	616	225	56.444	97
PAHC01000008.1	Rhodobiaceae bacterium	Bacteria;Proteobacteria;Alphaproteobacteria	Contig	Pelagibacter PR	1	226	101181	101858	MTTGQLNPSDLVGVSFWIISAAMVAATFFFWVERDRAVGKWKTSLTVAAMVTGXAAIHYFYMRDVWVTTGESPVVFRYVDWLLTVPLQIIEFYLILAAIAVVSASLFWRLLSASVIMLIAGYLGEIGSMNVWLAXIIGMLAWIYIIYEIFAGEASKISASEGTPASQKAFNALRIIVTVGWAIYPIGYVIGYVGAGSAD-SLNLIYNLADFVNKIAFGVVIWAAATS	1.06e-70	246	627	227	53.744	97
PART01000017.1	Rhodobiaceae bacterium	Bacteria;Proteobacteria;Alphaproteobacteria	Contig	Pelagibacter PR	1	226	1824	1147	MTTGALNPADYVGVSFWIISAAMVAATFFFWVERDRAVGKWKTSLTVAAMVTGIAAIXYFYMRDVWVSTGESPIVFRYVDWLLTVPLQIVEFXLILAAIAVVAASLFWRLLIASVVMLVAGYLGEVGAMNVWLAFIXGMAGWXYIIYEIFAGEASKISASDGTPASQRAFNALRIIVTVGWAIYPLGYVLGYAGAGSADA-LNIIYNLADFVNKIAFGVVIWVAATS	1.55e-66	234	596	227	54.185	97
PBBG01000016.1	Rhodobiaceae bacterium	Bacteria;Proteobacteria;Alphaproteobacteria	Contig	Pelagibacter PR	1	224	128792	128121	MTTGALNPSDLVGVSFWIISAAMVAATFFFWVERDRAVGKWKTSLTVAAMVTGIAAIHYFYMRGVWVDTGESPIVFRYVDWLLTVPLQIVEFYLILAAIAVVAASLFWRLLIASVVMLVAGYLGEIGAMNVWLGFAIGMAAWIYIIYEIFAGEASKISAAEGTAASQKAFNALRIIVTVGWAIYPLGYVIGY-VGAGDAGSLNLIYNLADFVNKIAFGVVIWAAA	1.47e-68	239	611	225	55.556	97
PBLK01000022.1	Rhodobiaceae bacterium	Bacteria;Proteobacteria;Alphaproteobacteria	Contig	Pelagibacter PR	4	224	24223	24888	ANLQPDDFVGISFWLISMALVASTVFFFIERDRVEAKWKTSLTVSGLVTLVAAVHYFYMRDVWVSTGETPTVYRYIDWLITVPLLMVEFFLILSAITAVPARIFWKLLIGTTLMLVFGYLGEAGYMDVTAGFVLGMAAWIYVLYEIFKGEAGQLSAENASPAVQSAFNLMRNIVTFGWAIYPLGYLMGYMMGNVDANTLNIIYNLADVLNKIAFGLIIWHVA	1.3e-88	297	760	222	65.315	95
PBNH01000023.1	Rhodobiaceae bacterium	Bacteria;Proteobacteria;Alphaproteobacteria	Contig	Pelagibacter PR	32	230	1	600	VERDRVHGKWKTSLSVAGLVTGVAFWHYLYMRGMWIETGTSPTVYRYIDWLLTVPLQVVEFYLILAAVTTVRGGVFFKLLISSLVMLIAGYLGEAGLAPVLPAFVIGCAAWFYIIYELFAGETSKINVASGNASSQMAFSACKWILTVGWLIYPVGYYLGYLGGGVDTNSLNLVYNLADFVNKILFGLVIFVAASRDSNA	7.59e-59	212	539	200	55.5	86
PBWX01000019.1	Rhodobiaceae bacterium	Bacteria;Proteobacteria;Alphaproteobacteria	Contig	Pelagibacter PR	1	226	94673	95350	MTTGALNPADYVGVSFWIISAAMVAATFFFWVERDRAVGKWKTSLTVAAMVTGIAAIHYFYMRYVWVSTGESPIVFRYVDWLLTVPLQIVEFYLILAAIAVVAASLFWRLLIASVVMLVAGYLGEVGAMNVWLAFIIGMAGWIYIIYEIFAGEASKISASDGTPASQRAFNALRIIVTVGWAIYPLGYVLGYAGAGSADA-LNIIYNLADFVNKIAFGVVIWVAATS	2.3e-69	242	617	227	55.947	97
PCAN01000010.1	Rhodobiaceae bacterium	Bacteria;Proteobacteria;Alphaproteobacteria	Contig	Pelagibacter PR	1	226	1395	718	MTTGQLNPADYVGVSFWIISAAMVAATFFFWVERDRAVGKWKTSLTVAAMVTGIAAIHYFYMRDVWVSTGESPIVFRYVDWLLTVPLQIVEFYLILAAIAVVAASLFWRLLIASVVMLVAGYLGEVGAMNVWLAFIIGMAGWIYIIYEIFAGEASKISASDGTPASQRAFNALRIIVTVGWAIYPLGYVLGYAGAGSADA-LNIIYNLADFVNKIAFGVVIWVAATS	2.42e-70	244	624	227	55.947	97
DBUX01000097.1	Rhodobiaceae bacterium UBA1279	Bacteria;Proteobacteria;Alphaproteobacteria	Scaffold	Pelagibacter PR	2	221	18718	19377	SAANLQSDDYVGISFWLISIAMVASTVFFWTEARRIGGKWGVSLLVAALVTLVAAVHYFYMREVWASTGETPTVYRYIDWLITVPLQMVEFYLILAAVGVAAGRVFWHLLVGTLVMLLGGYFGEIGVIDATLGFIIGMLGWVYILYYIFSGEAAQSAKNAPEAVQSAFSTMRLIVLVGWSIYPIGYVLGYMTGSVDPASLNGIYNIADFVNKIAFGLMIW	1.41e-73	254	648	220	59.091	95
DJLM01000054.1	Rhodobiaceae bacterium UBA6516	Bacteria;Proteobacteria;Alphaproteobacteria	Scaffold	Pelagibacter PR	4	224	52859	53524	ANLQPDDFVGISFWLISMALVASTVFFFIERDRVEAKWKTSLTVSGLVTLVAAVHYFYMRDVWVSTGETPTVYRYIDWLITVPLLMVEFFLILSAITAVPARIFWKLLIGTTLMLVFGYLGEAGYMDVTAGFVLGMAAWIYVLYEIFKGEAGQLSAENASPAVQSAFNLMRNIVTFGWAIYPLGYLMGYMMGNVDANTLNIIYNLADVLNKIAFGLIIWHVA	1.3e-88	297	760	222	65.315	95
DKNW01000015.1	Rhodobiaceae bacterium UBA7378	Bacteria;Proteobacteria;Alphaproteobacteria	Scaffold	Pelagibacter PR	2	230	2909	3604	SAANLQSDDYVGISFWLISIAMVASTVFFWTEARRVGGKWGVSLLVAALVTLVAAVHYFYMRDVWATTGETPTVYRYIDWLITVPLQMIEFYLILAAVGVAAGRIFWHLLIGTLVMLLGGYFGEVGLIDATLGFIIGMLGWVYILYYIFSGEAAQSAKNAPASVQSAFSTMRLIVLVGWAIYPIGYVLGYMTGSVDPASLNGIYNIADFINKIAFGLMIWVAATSEEA*TPA	4.5e-74	255	652	232	57.328	99
DPFS01000035.1	Rhodospirillaceae bacterium	Bacteria;Proteobacteria;Alphaproteobacteria	Scaffold	Pelagibacter PR	2	221	8395	7727	KTLLLNPSDYVGVTFWIISAAMVAATFFFWVERDRAVGKWKTSLTVAAMVTGIAAIHYFYMREVWVGTNASPTVFRYVDWLLTVPLQIVEFYLILAAMTAVATGLFWRLLVASLVMLIAGYLGEVNAENSSTLWICFVIGMAGWLYILYEIFAGEASKINAS-QGTEAGQRAFNALRMIVTVGWAIYPLGYLW-GYAGGGDAAALNIIYNLADFVNKIAFGVVIW	7.93e-68	237	605	225	58.222	95
NZGS01000124.1	Rhodospirillaceae bacterium	Bacteria;Proteobacteria;Alphaproteobacteria	Contig	Pelagibacter PR	2	226	32149	32832	KSLMLNPADYVGVSFWIISAAMVAATYFFYVERDRAIGKWKTSLTVAAMVTGIAAIHYFYMREVWVATGESPIVFRYVDWLLTVPLQIVEFYLILAAVAAVAAALFWRLLIASLVMLIAGYLGEVGGQDGSGLWIYFIIGMAGWLYILYEIFAGEASKINASEGTNASKTAFNALKWIVTVGWAIYPIGYVWGYA-GGGDAEALNIIYNLADFINKIAFGVVIWVAATS	3.99e-70	244	623	229	56.769	97
NZGX01000056.1	Rhodospirillaceae bacterium	Bacteria;Proteobacteria;Alphaproteobacteria	Contig	Pelagibacter PR	2	226	282	974	KMLLLNPADYVGVSFWIISAAMVAATFFFWVERDRAVGKWKTSLTVAAMVTGIAAIHYFYMREVWVGTGESPIVFRYVDWLLTVPLQIIEFYLILAAIAVVSSSLFWRLLIASVVMLVAGYLGEVSAMGSGESNTLWLCFVIGLAAWFYIIYEVFSGEASKINASQGTAASQTAFGALRMIVTVGWAIYPLGYLW-GYAGGGDAAALNIIYNLADFVNKIAFGVVIWAAATS	2.12e-63	224	572	232	53.448	97
NZJJ01000008.1	Rhodospirillaceae bacterium	Bacteria;Proteobacteria;Alphaproteobacteria	Contig	Pelagibacter PR	6	230	1186	509	LDPSDAVGISFWIISIAMVAATVFFLMESLRVKGKWRTSLVVGALVTLVAAVHYFYMRDVWVATGASPTVFRYVDWIITVPLQMIEFYLILAACTAVAGGVFWRLFLGSLVMLIGGYLGEAGFINATIGFVVGMAGWIFILYEIFAGEASKVSADSAPESVQSAFNTMKWIVTIGWAIYPIGYFMGYMAGGADANSLNFIYNIADVINKIAFCLAIWAAATTESDA	7.84e-81	275	702	226	61.062	97
NZTB01000001.1	Rhodospirillaceae bacterium	Bacteria;Proteobacteria;Alphaproteobacteria	Contig	Pelagibacter PR	2	226	7124	6441	KSLMLNPADYVGVSFWIISAAMVAATYFFYVERDRAIGKWKTSLTVAAMVTGIAAIHYFYMREVWVATGESPIVFRYVDWLLTVPLQIVEFYLILAAVAAVAAALFWRLLIASLVMLIAGYLGEVGGQDGSGLWICFIIGMAGWLYILYEIFAGEASKINASEGTNASKTAFXALKWIVTVGWAIYPIGYVWGYA-GGGDAEALNIIYNLADFINKIAFGVVIWVAATS	2.97e-69	241	616	229	56.332	97
NZXI01000125.1	Rhodospirillaceae bacterium	Bacteria;Proteobacteria;Alphaproteobacteria	Contig	Pelagibacter PR	2	226	1148	465	KSLMLNPSDYVGVSFWIISAAMVAATYFFYVERDRAVGKWKTSLTVAAMVTGIAAIHYFYMREVWVGTGESPIVFRYVDWLLTVPLQIVEFYLILAAVAAVAAALFWRLFVASLVMLIAGYLGEVGGADGGSLWICFIIGMAGWLYILYEIFAGEASKINASEGTNASKTAFNALKWIVTIGWAIYPIGYVWGYA-GGGDAEALNIIYNLADFINKIAFGVVIWVAATS	5.43e-70	244	622	229	56.769	97
PAAO01000047.1	Rhodospirillaceae bacterium	Bacteria;Proteobacteria;Alphaproteobacteria	Contig	Pelagibacter PR	2	221	3035	3697	ATAMLATNDYVGISFWTISMAMVAASIFFLMEAGRLPGKWKTAMTIGALVQIIAAVHYFYMRDVWVMTGDTPTVYRYVDWLITVPLQMVEFYFILAAVAVVSGGIFWRLLIGSLVMLVAGYAGEAGLVNAWLGFVVGMAGWFYILYEIFAGEAGKASAEQAPASVQSAFSTMRWIVTIGWAIYPLGYFLGYLNGAADAVTLNVIYNIADVVNKIAFVAVIW	2.48e-79	270	691	221	60.181	95
PAFB01000084.1	Rhodospirillaceae bacterium	Bacteria;Proteobacteria;Alphaproteobacteria	Contig	Pelagibacter PR	1	226	9864	9175	MEKTGLDPSDPVGVSFWIISAAMLAATYFFFVERDRAVGKWKTSLTVAAMVTGIAALHYFYMRGVWVDTQSSPTVFRYVDWLLTVPLQIVEFYLILTAIAVVGASLFWRLLIASVVMLLAGFVGETNIDNTALLWGGFIIGTAAWVYIIYEIFAGEASKINASQGTKASKTAFNALRWIVTVGWAIYPLGYLLGYAGMLQGDGTLNLVYNLADFVNKIAFGVVIWVAATS	2.54e-67	236	602	230	51.739	97
PAGB01000055.1	Rhodospirillaceae bacterium	Bacteria;Proteobacteria;Alphaproteobacteria	Contig	Pelagibacter PR	6	232	22178	22870	LNPNDYVGVSFWIISAAMLAATYFFYVERDRAVGKWKTSLTVAAMVTGIAALHYFYMRGVWADTGESPTVFRYVDWLLTVPLQIVEFYLILAAIAVVGASLFWRLLIASIVMLVAGYLGEVNTDSGALLWGGFIVGTAAWLYIIYEIFAGEASKINAE-QGTASSKMAFNAMRWIVTVGWAIYPLGYLLGYAGVMSGDGTLNLIYNLADFVNKIAFGLVIWAAATSDESRGK	6.79e-70	243	621	232	53.017	98
PAGF01000004.1	Rhodospirillaceae bacterium	Bacteria;Proteobacteria;Alphaproteobacteria	Contig	Pelagibacter PR	6	221	24019	23372	LDPKDAVGISFWVISIAMVAASFFFFLEAGRMTLKWRTSVVVAGLVTMVAAVHYFYMRDVWVSTGASPTVFRYVDWLITVPLQMVEFYLILAAVGLATMKVFWNLLIGTLVMLLGGYLGEIGTIDATVGFVIGMIGWLYILYYIFAGDAATAMAGASEAVQSAFKTMRLIVLIGWAIYPLGYLLGYMMGSIDPNSLNVIXNIADFVXKIAFGXMIW	1.24e-71	248	634	216	56.944	93
PANE01000022.1	Rhodospirillaceae bacterium	Bacteria;Proteobacteria;Alphaproteobacteria	Contig	Pelagibacter PR	2	226	140158	139475	KSLMLNPADYVGVSFWIISAAMVAATYFFYVERDRAVGKWKTSLTVAAMVTGIAAIHYFYMREVWVGTGESPIVFRYVDWLLTVPLQIVEFYLILAAIAVVAASVFWRLLIASLVMLIAGYLGEVNSADSSTLWVCFIIGMAGWIYIIYEIFSGEASKISASEGTAASKTAFNALRMIVTVGWAIYPIGYVWGYAGGGSPEA-LNIIYNLADFLNKIAFGVVIWVAATS	3e-68	239	609	229	56.332	97
PAPV01000006.1	Rhodospirillaceae bacterium	Bacteria;Proteobacteria;Alphaproteobacteria	Contig	Pelagibacter PR	2	232	12613	11912	KSLLLNPSDYVGVSFWIISAAMVAATWFFWIERDRAVGKWKTSLTVASMVTGIAAIHYFYMREVWVGTGASPTVFRYVDWLLTVPLQIIEFYLILAAIAVVAASLFWRLLIASLVMLIAGYLGEVNSADSGMLWVCFIIGMAGWLFILYEIFAGEASKINASQGTEASKTAFNALKWIVTVGWAIYPLGYLWGYA-GGGDPAALNIIYNLADFINKIAFGVVIWAAATASNPNEK	3.11e-71	247	631	235	57.021	99
PAXN01000028.1	Rhodospirillaceae bacterium	Bacteria;Proteobacteria;Alphaproteobacteria	Contig	Pelagibacter PR	2	224	18615	17938	KTVLLNPTDYVGVTFWLISAAMVAATFFFWVERDRAEGKWKTSLTVAAMVTGIAAIHYFYMREVWVYTSESPTVFRYVDWLLTVPLQIVEFYLILAAMTAVATGLFWRLLVASLVMLIAGYLGEVNSANTSALWVLFAIGLAGWLYILYEIFAGEASRINAN-EGTVAGQKAFNALRLIVTFGWAIYPL-GYIYGYTGGGDVAALNIIYNLADFVNKIAFGVVIWAAA	4.32e-69	241	615	228	56.579	96
PBCW01000059.1	Rhodospirillaceae bacterium	Bacteria;Proteobacteria;Alphaproteobacteria	Contig	Pelagibacter PR	6	224	13732	14391	LDPADLVGVSFWIISAAMVAATFFFWVERDRAEGKWKTSLTVAAMVTGIAAIHYFYMREVWVNTGASPTVFRYVDWLLTVPLQIIEFYLILAAITLVAASVFWRLLIASLVMLIAGYLGEIGAVSVWGGFAVGMAGWLYIIYEVFAGEASQINAS-KGTAASQQCFSALRLIVTVGWAIYPLGYIYGYAAATPDVASLNIIYNLADFVNKIAFGVAIWAAA	2.61e-76	262	669	221	57.014	94
PBKD01000005.1	Rhodospirillaceae bacterium	Bacteria;Proteobacteria;Alphaproteobacteria	Contig	Pelagibacter PR	2	224	108894	108217	KMFLLKPDDYVGVSFWIISAAMVAATYFFYVERDRVIGKWKTSLTVAAMVTGIAAIHYFYMRGFYVSTGDSPTVFRYVDWILTVPLQIIEFYLILAAITVVSVSLFWRLLIASLVMLIAGYLGEVNSGSSSMLWVFFIIGLIAWVYIIYEIFAGEASKISAE-KGTEASKKAFNALRLIVTIGWAIYPLG-YIYGYAGGGDIAALNIIYNLADFINKIAFGLIIWSCA	4.25e-62	221	563	228	53.947	96
PBNC01000038.1	Rhodospirillaceae bacterium	Bacteria;Proteobacteria;Alphaproteobacteria	Contig	Pelagibacter PR	2	221	17083	16421	ATAMLATNDYVGISFWTISMAMVAASIFFLMEAGRLPGKWKTAMTIGALVQIIAAVHYFYMRDVWVMTGDTPTVYRYVDWLITVPLQMVEFYFILAAVAVVSGGIFWRLLIGSLVMLVAGYAGEAGLVNAWLGFVVGMAGWFYILYEIFAGEAGKASAEQAPASVQSAFSTMRWIVTIGWAIYPLGYFLGYLNGAADAVTLNVIYNIADVVNKIAFVAVIW	2.46e-79	270	691	221	60.181	95
PBNV01000042.1	Rhodospirillaceae bacterium	Bacteria;Proteobacteria;Alphaproteobacteria	Contig	Pelagibacter PR	6	224	10954	10286	LKSDDLVGMTFWLISIGMVAATAFFFLETQRVSGKWKTSLTVIGLVTLVAAVHYFYMRDVWVSTGETPIVYRYIDWLITVPLQMVEFYLILAAVGAASSGIFWRLLIGTVVMLLGGYCGEVGYLNAWVGFIIGMAGWLYILYEIFAGEAGKASAD-KAPESVKSAFSAMRLIVTVGWAIYPIGYFYGYL-AGVDTAGAADALNIIYNIADVLNKIAFGVIIWAVA	7.88e-76	260	665	225	59.556	94
PBOR01000046.1	Rhodospirillaceae bacterium	Bacteria;Proteobacteria;Alphaproteobacteria	Contig	Pelagibacter PR	2	226	72759	73442	KTVLLNPADYVGVTFWLISAAMVAATFFFWVERDRAEGKWKTSLTVAAMVTGIAAIHYFYMREVWVYTSESPTVFRYVDWLLTVPLQIVEFYLILAAMTAVATGLFWRLLVASLVMLIAGYLGEVNSANTEALWLLFAIGLAGWLFILYEIFAGEASRINAN-EGTVAGQKAFNALRLIVTVGWAIYPL-GYIYGYAGGGDVAALNIIYNLADFVNKIAFGVVIWAAATS	2e-68	239	610	230	55.652	97
PCBG01000007.1	Rhodospirillaceae bacterium	Bacteria;Proteobacteria;Alphaproteobacteria	Contig	Pelagibacter PR	2	221	40202	40864	ATAMLATNDYVGISFWTISMAMVAASIFFLMEAGRLPGKWKTAMTIGALVQIIAAVHYFYMRDVWVMTGDTPTVYRYVDWLITVPLQMVEFYFILAAVAAVSGGIFWRLLIGSLVMLVAGYAGEAGLVNAWLGFVVGMAGWFYILYEIFAGEAGKASAE-QAPESVQSAFSTMRWIVTIGWAIYPLGYFLGYLNGAADAVTLNVIYNIADVVNKIAFVAVIW	1.92e-79	271	692	222	60.811	95
PCBM01000062.1	Rhodospirillaceae bacterium	Bacteria;Proteobacteria;Alphaproteobacteria	Contig	Pelagibacter PR	2	221	14183	13521	ATAMLATNDYVGISFWTISMAMVAASIFFLMEAGRLPGKWKTAMTIGALVQIIAAVHYFYMRDVWVMTGDTPTVYRYVDWLITVPLQMVEFYFILAAVAAVSGGIFWRLLIGSLVMLVAGYAGEAGLVNAWLGFVVGMAGWFYILYEIFAGEAGKASAE-QAPESVQSAFSTMRWIVTIGWAIYPLGYFLGYLNGAADAVTLNVIYNIADVVNKIAFVAVIW	1.92e-79	271	692	222	60.811	95
SHAZ01000003.1	Rhodospirillaceae bacterium	Bacteria;Proteobacteria;Alphaproteobacteria	Contig	Pelagibacter PR	2	221	258728	259396	KTLLLNPSDYVGVTFWIISAAMVAATFFFWVERDRAVGKWKTSLTVAAMVTGIAAIHYFYMREVWVGTNASPTVFRYVDWLLTVPLQIVEFYLILAAMTAVATGLFWRLLVASLVMLIAGYLGEVNAENSSTLWICFVIGMAGWLYILYEIFAGEASKINAS-QGTEAGQRAFNALRMIVTVGWAIYPLGYLW-GYAGGGDAAALNIIYNLADFVNKIAFGVVIW	8.22e-68	237	605	225	58.222	95
MPMX01000032.1	Rhodospirillaceae bacterium bin65	Bacteria;Proteobacteria;Alphaproteobacteria	Contig	Pelagibacter PR	3	228	31833	31153	TKFVDPTDVVGATFWLISIAMAAATVFLLFERRRVADRWKAPVTIMGTVTLVSALQYFYLRDVWTATGKVSTVYRFIDWQLTVPMQTVIFYLILAAIAAVSAGVFWRLLVASVVMIGSAYLGAAGYMSPTLGFLISAAGGLYILGEVYLGEASKINSASGNAVVQGSFNALRLIATIGWAIYPLGYFMEFLGGGVDPKSINVIYNLADFLNKIAFGLVVYRAAVKDT	4.09e-61	218	555	227	49.78	97
FZLR01000073.1	Rhodospirillaceae bacterium Spongia-Bin9	Bacteria;Proteobacteria;Alphaproteobacteria	Contig	Pelagibacter PR	9	228	6080	6742	TDIVGASFWLISIAMAAATAFLFLERRRVADRWKAPVTIMGAVTLVSAFQYFYLRDVWTATGKVSTVYRFIDWQLTVPMQTVIFYLVLAAVAAVSAGVFWRLLVASAVMIGSAYLGAAGYMSPTLGFLISAAGGLYILGEIYLGEASKINSASGNAVVQGSFNALRLIATIGWAIYPLGYFMEFLGGGVDPKSINLIYNLADFLNKIAFGLVVYRAAVKDT	3.93e-55	201	511	221	51.584	95
NHGP01000044.1	Rhodospirillaceae bacterium TMED140	Bacteria;Proteobacteria;Alphaproteobacteria	Contig	Pelagibacter PR	6	232	22178	22870	LNPNDYVGVSFWIISAAMLAATYFFYVERDRAVGKWKTSLTVAAMVTGIAALHYFYMRGVWADTGESPTVFRYVDWLLTVPLQIVEFYLILAAIAVVGASLFWRLLIASIVMLVAGYLGEVNTDSGALLWGGFIVGTAAWLYIIYEIFAGEASKINAE-QGTASSKMAFNAMRWIVTVGWAIYPLGYLLGYAGVMSGDGTLNLIYNLADFVNKIAFGLVIWAAATSDESRGK	6.79e-70	243	621	232	53.017	98
NHCC01000002.1	Rhodospirillaceae bacterium TMED23	Bacteria;Proteobacteria;Alphaproteobacteria	Contig	Pelagibacter PR	6	221	24019	23372	LDPKDAVGISFWVISIAMVAASFFFFLEAGRMTLKWRTSVVVAGLVTMVAAVHYFYMRDVWVSTGASPTVFRYVDWLITVPLQMVEFYLILAAVGLATMKVFWNLLIGTLVMLLGGYLGEIGTIDATVGFVIGMIGWLYILYYIFAGDAATAMAGASEAVQSAFKTMRLIVLIGWAIYPLGYLLGYMMGSIDPNSLNVIXNIADFVXKIAFGXMIW	1.24e-71	248	634	216	56.944	93
NHDQ02000122.1	Rhodospirillaceae bacterium TMED63	Bacteria;Proteobacteria;Alphaproteobacteria	Contig	Pelagibacter PR	2	221	12099	12767	KTLLLNPSDYVGVTFWIISAAMVAATFFFWVERDRAVGKWKTSLTVAAMVTGIAAIHYFYMREVWVGTNASPTVFRYVDWLLTVPLQIVEFYLILAAMTAVATGLFWRLLVASLVMLIAGYLGEVNAENSSTLWICFVIGMAGWLYILYEIFAGEASKINAS-QGTEAGQRAFNALRMIVTVGWAIYPLGYLW-GYAGGGDAAALNIIYNLADFVNKIAFGVVIW	8.03e-68	237	605	225	58.222	95
NHBN01000027.1	Rhodospirillaceae bacterium TMED8	Bacteria;Proteobacteria;Alphaproteobacteria	Contig	Pelagibacter PR	2	224	114937	114260	KSIMLNPSDYVGMSFWIISAAMVAATFFFWVERDRAIGKWKTSLSVAAMVTGIAAIHYFYMREVWIFTGDSPTVFRYVDWLLTVPLQIVEFYLILAAMTAVATGLFWRLLIASLVMLIAGYLGEVNSGDPSALWGCFIVGMAGWIYIIYEVFAGEASRINAS-SGTIAGQKAFNALRLIVTFGWAIYPL-GYLYGYMGGGDVNALNIVYNLADFVNKIAFGVVIWAAA	5.38e-65	229	584	228	53.509	96
DDCT01000180.1	Rhodospirillaceae bacterium UBA1999	Bacteria;Proteobacteria;Alphaproteobacteria	Scaffold	Pelagibacter PR	6	224	67921	67253	LMADDYVGISFWLISMALVAATAFFFLETQRVSAKWKTSLTVSGLVTLVAAVHYFYMRDVWVSTGETPTVYRYIDWLITVPLLMVEFYLILRAVGGASGGIFWRIMIGTLVMLIGGYAGEVGYINQWAGFIIGMAGWAFILYEIFLGEAGRMSAEKASAAVKSAFSTMRWIVTIGWAIYPIGYFYGYLATGDPAGSADMLNIIYNFADVLNKIAFGVIIWNVA	8.32e-80	272	695	223	61.883	94
DGQG01000173.1	Rhodospirillaceae bacterium UBA4420	Bacteria;Proteobacteria;Alphaproteobacteria	Scaffold	Pelagibacter PR	6	224	25729	25061	LMADDYVGISFWLISMALVAATAFFFLETQRVSAKWKTSLTVSGLVTLVAAVHYFYMRDVWVSTGETPTVYRYIDWLITVPLLMVEFYLILRAVGGASGGIFWRIMIGTLVMLIGGYAGEVGYINQWAGFIIGMAGWAFILYEIFLGEAGRMSAEKASAAVKSAFSTMRWIVTIGWAIYPIGYFYGYLATGDPAGSADMLNIIYNFADVLNKIAFGVIIWNVA	8.23e-80	272	695	223	61.883	94
QPLK01000022.1	Rhodovulum sp. 12E13	Bacteria;Proteobacteria;Alphaproteobacteria	Scaffold	Tardiphaga XR	7	246	41568	40807	WQYEVVRHAFSFTAAVFAASLVYFAMTMHEASAKYRTTFAISAVVMVSATIELGLLYLMWNAAFAYDAASMTYNRVEGEIFANGYRYANWLIDVPMLLTQFLVVLQFAGSEFRRRWITLTAAGAAMILLGYAGQYFEPQVAGFVEGSGAGFWIWGGLSWLVFFYLLYVA-NEAVQTGRESLVEEARGLMNGAWALLVVTWFLYGFAYMVPGIPGINQSGDWVVVRQLIYTFADVTSKTVFGVLLAQVAIRQSRAE	4.19e-11	75.1	183	255	31.373	93
NZFI01000025.1	Rickettsiales bacterium	Bacteria;Proteobacteria;Alphaproteobacteria	Contig	Pelagibacter PR	5	221	3655	4308	MLQPTDFVGVSFWVISVAMVASTAFFFLEAGKMTAHWRTSVVVAGLVTLIAAVHYYYMRAVWVETGETPTVLRYIDWLLTVPLQMIEFYLILAAVGAATAGIFWRLLIGTLVMLIGGFMGEAGYIQPTIGFIVGMAGWIYILYEVFAGEAAQANTSSNSPAQSSAFNAMKWIVSIGWSIYPIGYFLGYLAGGTDGATLNAVYNLADFVNKIAFGLVIW	9.11e-85	286	731	218	64.22	94
NZFK01000035.1	Rickettsiales bacterium	Bacteria;Proteobacteria;Alphaproteobacteria	Contig	Pelagibacter PR	6	224	8862	9521	LSATDFVGISFWVATSAMLASTVFFILERFDVKGKWKTSLSVAALVTGVAFWHYLYMRGAWITSGETPTVLRYVDWIITVPLQIVEFYLILAAVTKVRMTLFWKLLIASTAMLVFGYLGETGVMNASIGFFFGFIAWIYIIYEIFLGEAASVNASSGSPACQMAFNTLRLIVTVGWAIYPLGYVLGYLLGTIDTGALNIIYNFADLINKTAFGVVIWAAA	3.53e-71	247	630	220	55.455	94
NZFP01000013.1	Rickettsiales bacterium	Bacteria;Proteobacteria;Alphaproteobacteria	Contig	Pelagibacter PR	5	228	672	1349	MLKPEDFVGVTFWIISVSMVASTAFFFLEANSVAKHWATSVRVAGLVTLIAAVHYYYMRDVWVSTGESPTVYRYIDWLLTVPLQMIEFYLILAAVGAASAGIFWRLLIGTIIMLLGGFMGEAGYINATVGFIIGMAGWIYILYEVFAGEAAQASAASNSAGMKSAFNALKWIVSIGWSIYPIGYFLGYLSGAGADAATLNWVYNLADYINKIAFGVIIWAAAKSDT	3.54e-82	278	712	226	62.832	97
NZGH01000054.1	Rickettsiales bacterium	Bacteria;Proteobacteria;Alphaproteobacteria	Contig	Pelagibacter PR	5	228	78581	77904	MLKPEDFVGVTFWIISVSMVASTAFFFLEANSVSKHWATSVRVAGLVTLIAAVHYYYMRDVWVSTGESPTVLRYIDWLLTVPLQMIEFYLILAAVGAATAGIFWRLLIGTIIMLVGGFMGEAGYINATVGFIIGMAGWIYILYEVFAGEAAQASAASNSAGMKSAFNALKWIVSIGWSIYPIGYFLGYLSGAGADAATLNWVYNLADYINKIAFGVIIWAAAKADT	1.21e-80	274	701	226	61.947	97
NZHE01000026.1	Rickettsiales bacterium	Bacteria;Proteobacteria;Alphaproteobacteria	Contig	Pelagibacter PR	5	229	177548	178225	MLQTSDFVGVTFWIISVSMVASTFFFFSEANNVGKHWGTSVRVAGLVTLIAAVHYYYMRDVWVGTGETPTVLRYIDWLLTVPLQMIEFYLILAAVGAATAGMFWRLLIGTLVMLIAGFMGEAGFINATVGFVVGMAGWIYILYEVFAGEAAQANTSSNSEAQKSAFNAMKWIVSIGWSIYPIGYFLGYLAGGTDDSSLNAIYNLADFINKILFGLVIWAAAKSETA	5.5e-85	286	733	226	61.947	97
NZHH01000033.1	Rickettsiales bacterium	Bacteria;Proteobacteria;Alphaproteobacteria	Contig	Pelagibacter PR	5	221	37452	36799	MLKADDLVGVSFWIISVSMVAATAFFFLEGNSVAKHWQTSVRVAGLVTLIAAIHYYYMRAVWVQTGENPNVFRYIDWLLTVPLQMVEFYLILAAVGAATAGMFWRLLIGTLVMLIAGFLGENGSINVTVGFIVGMAGWIYILYEVFAGEAAQANASSNSKAQQSAYNAMKWIVSIGWSIYPIGYFLGYLAGGTDENSLNAIYNLADIVNKIAFGLVIW	1.9e-82	279	714	218	61.468	94
NZIF01000005.1	Rickettsiales bacterium	Bacteria;Proteobacteria;Alphaproteobacteria	Contig	Pelagibacter PR	5	228	37333	36656	MLKPEDFVGVTFWIISVSMVASTAFFFLEAQSVSKHWQTSVRVAGLVTLIAAVHXYXMRXVWVXTGESPTVYRYIDWLLTVPLQMIXFYLILAAVGAATAGIFWRLLIGTLIMLVGGFLGEAGYMNATVGFVIGMAGWIYILYEVFAGEAAQASASSNSEGMKSAFNALKWIVSIGWSIYPIGYFLGYLSGGGADAATLNWVYNLADYINKIAFGVIIWAAAKADT	3.46e-79	270	690	226	61.062	97
NZIF01000016.1	Rickettsiales bacterium	Bacteria;Proteobacteria;Alphaproteobacteria	Contig	Pelagibacter PR	5	221	3170	2514	MLKPEDFVGVTFWXISVSMVASTAFFFLEAQSVSKHWXTSVRVAGLVTXIAAVHXYXMRXVWVSTGESPTVXRYIDWLLTVPLQMIEFXLILAAVGAATAGXFWRLLIGTLIMLVGGFLGEAGXMXATVGXVXGMAGWIXILYEVFAGXAAQASASSNSEGMKSAFXAXKWIVSIGWSXYPIGYFXGXLSGGGADASTLXWVYNLADYVXKIAFGVIIW	9.06e-62	220	560	219	55.708	94
NZIN01000019.1	Rickettsiales bacterium	Bacteria;Proteobacteria;Alphaproteobacteria	Contig	Pelagibacter PR	19	232	11952	11311	ISAAMVAATFFFWVERDRAVGKWKTSLTVAAMVTGIAAIHYFYMRGVWASTGESPLVFRYVDWLLTVPLQIVEFYLILAAIAVVKSSLFWRLLIASVIMLVAGYLGEVGSVNVWVGFIVGMLGWLYIIYEVFAGEASQINAS-KGTAASQRAFNALRLIVTIGWAIYPIGYVVGYTGGGSAE-GLNIIYNLADFINKIAFGVVIWAAATSESAKSK	4.25e-61	218	555	216	53.241	92
NZKF01000030.1	Rickettsiales bacterium	Bacteria;Proteobacteria;Alphaproteobacteria	Contig	Pelagibacter PR	1	225	946	272	LMSSLLASNDYVGMSFFLATAMMLASTVFFFIERGDVKDKWKTSMTIAGLVTGIAFWHYLYMRDAHLA-GDVTTVFRYIDWLITVPLQIVEFYFILAAVTVVPLALFWRLLAASIVMLLFGFFGETGLFDTNISFVIGLAAWIYIIYEVFAG----EASKLNDSSNNVGSQFAYKWLRLILTVGWAIYPIGYYLGYIGGGADAGTVNIIYNIADLVNKTAFGIAIWAGAK	1.91e-62	222	565	230	53.913	97
PACH01000021.1	Rickettsiales bacterium	Bacteria;Proteobacteria;Alphaproteobacteria	Contig	Pelagibacter PR	5	221	23147	22491	QLKADDFVGVTFWIISVSMVASTAFFFFESNSVARHWQTSVRVAGLVTLIAAVHYYYMRDVWVATGESPTVYRYIDWLLTVPLQMIEFYLILAAVGAATAGIFWRLLIGTLIMLIGGFMGEAGYINATVGFIIGMAGWIYILYEVFAGEAAQASASSNSEGMKSAFNALKWIVSIGWSIYPIGYFLGYLSGAGADASTLNWVYNLADYINKIAFGVIIW	2.93e-81	276	705	219	62.557	94
PALK01000030.1	Rickettsiales bacterium	Bacteria;Proteobacteria;Alphaproteobacteria	Contig	Pelagibacter PR	5	221	16016	15363	MLQPTDFVGVSFWVISVAMVASTAFFFLEAGKMTAHWRTSVVVAGLVTLIAAVHYYYMRAVWVETGETPTVLRYIDWLLTVPLQMIEFYLILAAVGAATAGIFWRLLIGTLVMLIGGFMGEAGYINPTIGFIVGMAGWIYILYEVFAGEAAQANTSSNSPAQSSAFNAMKWIVSIGWSIYPIGYFLGYLAGGTDGATLNAVYNLADFVNKIAFGLVIW	2.53e-85	288	736	218	64.679	94
PAML01000004.1	Rickettsiales bacterium	Bacteria;Proteobacteria;Alphaproteobacteria	Contig	Pelagibacter PR	5	228	22606	21929	MLKPEDFVGVTFWIISVSMVASTAFFFLEANSVSKHWATSVRVAGLVTLIAAVHYYYMRDVWVSTGESPTVYRYIDWLLTVPLQMIEFYLILAAVGAATAGIFWRLLIGTIIMLVGGFMGEAGYINATVGFIIGMAGWIYILYEVFAGEAAQASAASNSAGMKSAFNALKWIVSIGWSIYPIGYFLGYLSGAGADAATLNWVYNLADYINKIAFGVIIWAAAKADT	1.02e-81	277	709	226	62.389	97
PARR01000023.1	Rickettsiales bacterium	Bacteria;Proteobacteria;Alphaproteobacteria	Contig	Pelagibacter PR	5	228	14868	15542	MLKPEDIVGITFWIISVAMVASTAFFFLEGNSVSKHWSTSVRVAGLVTLIAAVHYYYMREVWISTGENPNVYRYIDWLLTVPLQMVEFYLILAAVGAATAGMFWRLLLGTLIMLVAGYLGEAGSINATVGFIVGMAGWIYILYEVFAGEAAQASASSNSEAQKTAFNAMKWIVSVGWSIYPIGYFLGYLAGGTDNNTLNAVYNLADFINKIAFGLVIWAAAKSDT	1.52e-81	277	708	225	60.889	97
PAUQ01000044.1	Rickettsiales bacterium	Bacteria;Proteobacteria;Alphaproteobacteria	Contig	Pelagibacter PR	15	226	22404	21748	SFYFGTASMLCASVFFFFERGEVSAKWRTSVTVAGLVTFIAFFHYMTMRESSIWGAQLQAGGLTSLRYVDWLVTVPLQIVEFYLILKVVGKVGSSVFWQLLAASTVMLVGGLLGEVGTVPAIVGFIIGMIGWLGVVYLIFAGGAAKASADSKNAAVQTAFSSMKWIVLVGWAIYPIGYLIGTDIVSVTDGNQVMNIIYNFADLINKAAFGLVIWAAAKS	5.77e-55	201	510	219	51.142	91
PAVR01000030.1	Rickettsiales bacterium	Bacteria;Proteobacteria;Alphaproteobacteria	Contig	Pelagibacter PR	5	230	34957	34277	MLEPNDFVGVSFWIISVAMVASTAFFFVEAGNMTSHWRTSVVVAGLVTLIAAVHYYYMRAVWVGSGDSPTVLRYIDWLLTVPLQMIEFYLILAAVGAATSGIFWRLLIGTLIMLIGGFLGEAGYINSTFGFVVGMAGWIYILYEVFAGEAAQANTSSNSEAQKSAFNAMKWIVSVGWSIYPIGYFLGYLGGGTDVATVNAVYNLADFVNKIAFGLVIWAAASSESHA	1.08e-79	271	694	227	62.996	97
PAYV01000009.1	Rickettsiales bacterium	Bacteria;Proteobacteria;Alphaproteobacteria	Contig	Pelagibacter PR	5	221	15568	16221	MLKPDDLVGVTFWIISVAMIASTAFLFLEGNSVSKHWSTSVRVAGLVTLIAAVHYYYMRHVWITTGENPNVYRYIDWLLTVPLQMVEFYLILAAVGAATAGMFWRLLIGTLIMLTAGYLGEAGSINATVGFIVGMAGWIYILYEVFAGEAAQASASSNSEAQKSAFNAMKWIVSVGWSIYPIGYFLGYLAGGTDNNTLNMVYNLADFINKIAFGLVIW	2.59e-78	267	683	218	59.633	94
PBGQ01000021.1	Rickettsiales bacterium	Bacteria;Proteobacteria;Alphaproteobacteria	Contig	Pelagibacter PR	5	232	26720	27403	QLDPSDLVGMSFWIISAAMVAATFFFWVERDRAAGKWKTSLTVAAMVTGIAAIHYFYMRGVWISSGETPIVFRYVDWLLTVPLQIIEFYLILAAIAVVQSSLFWRLLIASVIMLVAGYLGEIGAVNVWAGFVVGMLGWLYIIYEIFAGEASQINAS-KGSAASQRAFNALRLIVTIGWAIYPLGYVIGYTGGGSAE-GLNIIYNLADFVNKIAFGVVIWAAATSDSAKAK	9.81e-73	251	642	230	54.348	98
PBXI01000041.1	Rickettsiales bacterium	Bacteria;Proteobacteria;Alphaproteobacteria	Contig	Pelagibacter PR	1	229	1287	601	MDHSFLSGSDFVGITFWVVSIAMWAATIFFFYEGMRVSGKWRTSMVVAGLITFIAAVHYMYMREFWVVMGESPVVYRYIDWVLTVPLQMVEFYLILIAAGAAVSGGSFWRLLVGTLVMVIGGYLGEAGMISVLLGFIIGMIGWAVIIWEIFRGEASQAASQ-NESVSSAFNAMRLIVLIGWAIYPLGYVFGLMMGSVDTNTLNWVYNLADFVNKILFGLIIWNAAVKDTA	3.52e-72	250	638	230	56.522	99
PBXN01000072.1	Rickettsiales bacterium	Bacteria;Proteobacteria;Alphaproteobacteria	Contig	Pelagibacter PR	9	226	5114	4449	NSLTQFSFYFGTAAMLCSAVFFFFERGEVAPKWRTSVTVAGLVTFIAFFHYYFMRDAWGSALASGDLTQLRYIDWLITVPLQIVEFYLILKVVGKVTSGLFWQLLIASIVMLVGGLLGEMGTINEVVGFVIGMIGWLYVVYLIFAGGAAKASSESGNQAVQSAFNSMKLIVLVGWAIYPIGYIIGNMIDVTNGTQTMNIIYNFADLINKTAFGLVIWAAAKQ	2.07e-61	219	557	222	54.054	94
SXJL01000108.1	Rickettsiales bacterium	Bacteria;Proteobacteria;Alphaproteobacteria	Contig	Pelagibacter PR	3	230	23311	22622	TALLKTNDFVGISFWLVSMGCLAATAFFFLERGSVAPAWRVSITVAGLVTGIAFIHYMYMREVWIGTGESPTVYRYIDWLITVPLLMLEFYFVLAAVKKVPSSVFWKLLIGSTVMLVGGYAGEAGYVSPMIGFIVGMAGWIYILFEIFSGEAGELAAKSGNKSLTTAFSAMRIIVTVGWAVYPLGYMFGYLTSGGADVNTLNVVYNAADFLNKIAFGLIIWAAAMQNTSS	8.51e-88	295	754	230	63.478	98
SXJM01000018.1	Rickettsiales bacterium	Bacteria;Proteobacteria;Alphaproteobacteria	Contig	Pelagibacter PR	1	231	4624	3932	MKTTLLQSSDLTGITFWLISMAMLATTVFFFIERNSVKASWRTSITISGLVCGIAFVHYMYMREVWVTTGTSPTVFRYIDWLLTVPLLMVEFYFILSAVKKVSSGIFTRLLVGSIVMLVGGYMGEAGYININAGFIIGMAGWIFILYEIFAGEAGREAAKLTGAPKECFEFCKWIVTIGWAIYPLGYVFGLMTGSANEVTLNLIYNLADFINKILFGLVIYKTAASLTPAG	6.66e-114	369	948	231	79.654	99
SYBA01000075.1	Rickettsiales bacterium	Bacteria;Proteobacteria;Alphaproteobacteria	Contig	Pelagibacter PR	3	230	2673	3362	TALLKTNDFVGISFWLVSMGCLAATAFFFLERGSVAPAWRVSITVAGLVTGIAFIHYMYMREVWIGTGASPTVYRYIDWLITVPLLMLEFYFVLAAVRKVPSSVFWKLLIGSTVMLVGGYAGEAGYVSPMIGFIVGMAGWIYILFEIFSGEAGELAAKSGNKSLTTAFSAMRIIVTVGWAVYPLGYMFGYLTSGGADVNTLNVVYNAADFLNKIAFGLIIWAAAMQNTSS	1.37e-87	294	753	230	63.043	98
SYDM01000095.1	Rickettsiales bacterium	Bacteria;Proteobacteria;Alphaproteobacteria	Contig	Pelagibacter PR	3	230	3699	4388	TALLKTNDFVGISFWLVSMGCLAATAFFFLERGSVAPAWRVSITVAGLVTGIAFIHYMYMREVWIGTGASPTVYRYIDWLITVPLLMLEFYFVLAAVRKVPSSVFWKLLIGSTVMLVGGYAGEAGYVSPMIGFIVGMAGWIYILFEIFSGEAGELAAKSGNKSLTTAFSAMRIIVTVGWAVYPLGYMFGYLTSGGADVNTLNVVYNAADFLNKIAFGLIIWAAAMQNTSS	1.3e-87	294	753	230	63.043	98
SYDP01000120.1	Rickettsiales bacterium	Bacteria;Proteobacteria;Alphaproteobacteria	Contig	Pelagibacter PR	1	231	449	1141	MKTTLLQSSDLTGITFWLISMAMLATTVFFFIERNSVKASWRTSITISGLVCGIAFVHYMYMREVWVTTGTSPTVFRYIDWLLTVPLLMVEFYFILSAVKKVSSGIFTRLLVGSIVMLVGGYMGEAGYININAGFIIGMAGWIFILYEIFAGEAGREAAKLTGAPKECFEFCKWIVTIGWAIYPLGYVFGLMTGSANEVTLNLIYNLADFINKILFGLVIYKTAASLTPAG	7.8e-114	369	948	231	79.654	99
SYDP01000269.1	Rickettsiales bacterium	Bacteria;Proteobacteria;Alphaproteobacteria	Contig	Pelagibacter PR	1	232	6802	6107	MKTTLLQSSDLTGITFWLISMALLATTVFFFIERNSVKASWRTSITLSGLVTGIAFVHYMYMREVWVSTGTSPTVFRYIDWLLTVPLLMVEFYFILSAVKKVSTGIFWRLLLGTLVMLIGGYLGEAGYMNINAGFIIGMAGWIFILYEVFSGEAGREAARLSGPAKECFEFCKWIVTIGWSVYPLGYLFGYMTGSANEVTLNLIYNLADFINKILFGLVIYKTAASLTPAGS	6.44e-118	381	978	232	80.172	100
SYOV01000057.1	Rickettsiales bacterium	Bacteria;Proteobacteria;Alphaproteobacteria	Contig	Pelagibacter PR	1	112	336	1	MKTTLLQSSDLTGITFWLISMAMLATTVFFFIERNSVKASWRTSITISGLVCGIAFVHYMYMREVWVTTGTSPTVFRYIDWLLTVPLLMVEFYFILSAVKKVSSGIFTRLLV	2.56e-55	201	512	112	88.393	48
SYOV01000147.1	Rickettsiales bacterium	Bacteria;Proteobacteria;Alphaproteobacteria	Contig	Pelagibacter PR	66	231	1	498	WVTTGTSPTVFRYIDWLLTVPLLMVEFYFILSAVKKVSSGIFTRLLVGSIVMLVGGYMGEAGYININAGFIIGMAGWIFILYEIFAGEAGREAAKLTGAPKECFEFCKWIVTIGWAIYPLGYVFGLMTGSANEVTLNLIYNLADFINKILFGLVIYKTAASLTPAG	3.89e-74	255	652	166	77.108	72
NHGC01000012.1	Rickettsiales bacterium TMED127	Bacteria;Proteobacteria;Alphaproteobacteria	Contig	Pelagibacter PR	5	229	177548	178225	MLQTSDFVGVTFWIISVSMVASTFFFFSEANNVGKHWGTSVRVAGLVTLIAAVHYYYMRDVWVGTGETPTVLRYIDWLLTVPLQMIEFYLILAAVGAATAGMFWRLLIGTLVMLIAGFMGEAGFINATVGFVVGMAGWIYILYEVFAGEAAQANTSSNSEAQKSAFNAMKWIVSIGWSIYPIGYFLGYLAGGTDDSSLNAIYNLADFINKILFGLVIWAAAKSETA	5.5e-85	286	733	226	61.947	97
NHGG01000024.1	Rickettsiales bacterium TMED131	Bacteria;Proteobacteria;Alphaproteobacteria	Contig	Pelagibacter PR	19	232	11952	11311	ISAAMVAATFFFWVERDRAVGKWKTSLTVAAMVTGIAAIHYFYMRGVWASTGESPLVFRYVDWLLTVPLQIVEFYLILAAIAVVKSSLFWRLLIASVIMLVAGYLGEVGSVNVWVGFIVGMLGWLYIIYEVFAGEASQINAS-KGTAASQRAFNALRLIVTIGWAIYPIGYVVGYTGGGSAE-GLNIIYNLADFINKIAFGVVIWAAATSESAKSK	4.25e-61	218	555	216	53.241	92
NHHX01000015.1	Rickettsiales bacterium TMED174	Bacteria;Proteobacteria;Alphaproteobacteria	Contig	Pelagibacter PR	3	152	533	84	TAMLQTXDFVGISXWLVSMGMIATTVFFFSERSTVAASWRTSITVAGLVTGVAFIHYVYMREVWVTTGDTPTVYRYIDWLITVPLQMIEFYLILAAVRKVPSSIFWKLLIGSLVMLIGGYLGEAGYIQPFVGFIIGMAGWIYILFEIFSG	1.78e-69	242	618	150	76.667	65
NHKW01000025.1	Rickettsiales bacterium TMED251	Bacteria;Proteobacteria;Alphaproteobacteria	Contig	Pelagibacter PR	5	232	11195	11878	QLDPSDLVGMSFWIISAAMVAATFFFWVERDRAAGKWKTSLTVAAMVTGIAAIHYFYMRGVWATSGESPIVFRYVDWLLTVPLQIIEFYLILAAIAVVQSSLFWRLLIASVVMLVAGYLGEIGAVNVWAGFVVGMLGWIYIIYEVFAGEASQINASKGSPASQRAFNALRLIVTVGWAIYPIGYVIGYTGAGSAE-GLXIIYNLADFVNKIAFGVVIWAAATSDSAKAK	9.86e-72	249	635	229	53.275	98
NHMI02000017.1	Rickettsiales bacterium TMED289	Bacteria;Proteobacteria;Alphaproteobacteria	Contig	Pelagibacter PR	6	224	42915	42256	LATDDFVGISFWLISMGMLAATAFFXMEQANVSTQWRKSVNVAGLVTGIAFIHYMYMRAVWVETGETPTVYRYIDWLITVPLQLVEFYLILAAVRKVPTGIFWRILIGSXVMLVGGYAGEAGFXXAMLGFIIGMAGWIYILYEIFSGEAGKSMAKSGNKSLVTAFSALRMIVTVGWAIYPLGYVFGYLTGGIDXNSLNVIYNLADFVNKIAFGLXXWSCA	1.69e-82	280	715	220	63.636	94
DDCV01000056.1	Rickettsiales bacterium UBA1997	Bacteria;Proteobacteria;Alphaproteobacteria	Scaffold	Pelagibacter PR	6	224	29877	30536	LQSNDFVGVSFWIISIAMVASTVFFLVERDRVNDKWKTSLTVSALVTLIAAVHYFYMRDVWVETGQTPTVFRYIDWLLTVPLLMIEFYFILAAVTTVSIGVFWRLFLGTIVMLLGGYLGEAGVISAMLGFIIGMVGWIYILYEIFAGEA-------GQKVAGCGSAGAQMAFTACRTIVLVGWAVYPLGYVFGYLMGAASPESLNLIYNLADFINKIGFGVFIWAAA	2.56e-81	276	706	227	61.233	94
QNRK01000006.1	Roseiarcus fermentans	Bacteria;Proteobacteria;Alphaproteobacteria	Scaffold	Pelagibacter PR	3	224	123924	123256	TTMIDPQDLTGASYSALLYALAGATVFLLLGVSWVERGWKLVVGLAAIAMLVGACQAYDSRAAWVAAKSVSVAYPYAGWIISMPVQVLTLFFLAGRGGKVSQALFWRLAVVSILMVLVRYLGDAKLMAPTLAFLIGVAFWLYILGELYFGQMDEAVATGGGDALRRGYF-WLRIVATVGWAIYPLGSFIVSFTSAVDDGRLSLAYNLAEFVNLIAFGLAVLATA	1.58e-23	110	275	224	30.804	96
FRCB01000002.1	Roseovarius litoreus	Bacteria;Proteobacteria;Alphaproteobacteria	Contig	Pelagibacter PR	8	220	428806	429444	TPDLTAASYSAALFGLIATSVLLLMGTAWVRGHWKLVVTLCACSTIIGALAAYEARAAWQS-GAVPVVYHYVGWVVTMPIQVLALFFMANCVGKVSMGLFWRLVVVSVLMVFVRYLGEAGYMHPTLAFLIGLIFWLYILGELFFGKMDLAIRDSLNKPVIRGYFWLRLIVTVGWAIYPLGNFITSFGGYDDGGALAVAYNVADFLNRMAFGAAV	2.97e-26	118	295	214	34.579	92
SKLE01000300.1	Roseovarius sp.	Bacteria;Proteobacteria;Alphaproteobacteria	Contig	Tardiphaga XR	8	235	689	9	QFDLVSNGFSLAIAAMGAGFIYFVLVRGQVAPAYRMALTVSALVVAIAFYHYIRIFESWAAAYVLEGGMYVASGKPFNDAYRYVDWLLTVPLLLTEAVLVLRLKKGSG-GMIARLSIAAVLMIVTGYPGEVATDTATRLIWGTISTIPFLYILYVLWVELGRSLPAQPEKVRVLVRNLRLLLLATWGVYPLAYLAPVFGFDGAGAAVALQTGYTLADVLAKPFFGAMI	3.74e-40	159	402	228	47.807	88
SLDH01000058.1	Roseovarius sp.	Bacteria;Proteobacteria;Alphaproteobacteria	Contig	Pelagibacter PR	8	224	4824	5474	TTDLTAASFSAALFGLLATSVLLLMGTAWVERQWKLVVTISACACIVGALAMFEARVAWAS-GTVPVVYHYVGWVVSMPLQVLALFFFVGCVGRVRPGLFWRLVVVSVLMVFVRYLGEAGFMNATLAFLIGLVFWLYILGELFFGSMDTAVRESGNRPVMRGYFWLRLIVTVGWAIYPLGNFITSFGGYVDGGALSTAYNVADFLNRMAFGVAILATA	3.27e-29	126	317	218	35.321	94
FMBM01000003.1	Salinarimonadaceae bacterium HL-109	Bacteria;Proteobacteria;Alphaproteobacteria	Contig	Tardiphaga XR	1	246	271127	270390	LESLTIGQYEFVQNAFSFGLAVMAATTLFLWFSRGLVTPNYRMAITISGLVTAIAGYHYLQIMLSWQSAFSVTVDTIETTGSPFNQAYRYVDWLLTVPLLLVELILVMKLARGETISKSVWLGGAAALMIILGYPGEVADTAGVRFTFWVLSMIPFLYIVYQLVIGLRGSIDKQPENVRGLINGAAYLVVVSWLFYPIVFLFPLIGLTGGAAIVAVEVGYTIADIVAKAVFGLLILAIAIRKSENE	5.27e-67	236	603	246	58.537	95
LJSX01000001.1	Salinarimonadaceae bacterium HL-109	Bacteria;Proteobacteria;Alphaproteobacteria	Contig	Tardiphaga XR	1	246	97920	98657	LESLTIGQYEFVQNAFSFGLAVMAATTLFLWFSRGLVTPNYRMAITISGLVTAIAGYHYLQIMLSWQSAFSVTVDTIETTGSPFNQAYRYVDWLLTVPLLLVELILVMKLARGETISKSVWLGGAAALMIILGYPGEVADTAGVRFTFWVLSMIPFLYIVYQLVIGLRGSIDKQPENVRGLINGAAYLVVVSWLFYPIVFLFPLIGLTGGAAIVAVEVGYTIADIVAKAVFGLLILAIAIRKSENE	5.27e-67	236	603	246	58.537	95
AFXB01000010.1	SAR116 cluster alpha proteobacterium HIMB100	Bacteria;Proteobacteria;Alphaproteobacteria	Contig	Pelagibacter PR	2	230	204380	205069	QAANLESDDFVGISFWLISMALVASTAFFFLETQRVAGKWKTSLVVSGLVTLVAAVHYFYMRDVWVATGDTPTVYRYIDWLITVPLLMIEFYLVLRAITNVSGGVFWRLTIGTLVMLIGGYLGEAGYMNVTLGFVIGMVGWAYILYEIFAGEAGKVAAEHAKPSVQSAYSTMRWIVTIGWAIYPLGYFFGYMAGGADMASLNIIYNLADVLNKIAFGVIIWNVAVTETEA	1.29e-90	303	775	230	65.652	99
NYTO01000034.1	SAR116 cluster bacterium	Bacteria;Proteobacteria;Alphaproteobacteria	Contig	Pelagibacter PR	6	230	8079	7393	LSSDDFVGISFWLISMALVASTAFFFIETQRVEGKWKTSLTVSGLVTLVAAVHYFYMRDVWVNTGDTPTVYRYIDWLITVPLLMIEFYLILRAIANVSSGIFWRLTIGSLIMLVGGYAGEVGYVNAWLGFVIGMAGWFYILYEIFAGEAGKLSAE-QAPESVKSAFSTMRWIVTIGWAIYPLGYFYGYLATGDPASSAESLNVIYNLADVLNKIAFGVIIWNVAVTESEA	1.11e-83	283	723	230	63.043	97
NYTY01000028.1	SAR116 cluster bacterium	Bacteria;Proteobacteria;Alphaproteobacteria	Contig	Pelagibacter PR	2	221	33251	33913	ATAMLATNDYVGISFWTISMAMVAASIFFLMEAGRLPGKWKTAMTIGALVQIIAAVHYFYMRDVWVMTGDTPTVYRYVDWLITVPLQMVEFYFILAAVAAVSGGIFWRXLIGSLVMLVAGYAGEAGLVNAWLGFVVGMAGWFYILYEIFAGEAGKASAE-QAPESVXSAFSTMRWIVTIGWAIYPLGYFLGYLNGAADAVTLNVIYNIADVVNKIAFVAVIW	2.4e-78	268	684	222	60.36	95
NYVQ01000022.1	SAR116 cluster bacterium	Bacteria;Proteobacteria;Alphaproteobacteria	Contig	Pelagibacter PR	6	221	19885	20532	LEANDFVGMSFWIISIGMVAATVFFFMESMKVEAHWRTSLVVAGLVTMXAAVHYFYMRGVWIETQSTPTVYRYIDWILTVPLQIVEFYLILAAVGAVAGRVFWNLLIASLVMLIAGYVGEVGYVNVWLAFIVGMLGWVYILYAIFAGDAQENLSSAPEGVQSAFKTMRLIVLVGWAIYPLGYVLGYAGNQVDAASLXAIYNVADFVNKIAFGLMIW	5.51e-71	246	629	216	55.093	93
NYYG01000023.1	SAR116 cluster bacterium	Bacteria;Proteobacteria;Alphaproteobacteria	Contig	Pelagibacter PR	6	230	15685	14999	LASDDFVGISFWLISMALVASTAFFFIETQRVEGKWKTSLTVSGLVTLVAAVHYFYMRDVWVNTGDTPTVYRYIDWLITVPLLMIEFYLILRAIANVSSGIFWRLTIGTLIMLVGGYAGEVGYVNAWLGFVIGMAGWFYILYEIFAGEAGKLSAE-QAPESVKSAFSTMRWIVTIGWAIYPLGYFYGYLATGDPASSANSLNVIYNLADVLNKIAFGVIIWNVAVTESEA	1.25e-83	283	723	230	63.043	97
NYYO01000023.1	SAR116 cluster bacterium	Bacteria;Proteobacteria;Alphaproteobacteria	Contig	Pelagibacter PR	6	230	7218	7904	LQSDDFVGISFWLISMALVASTAFFFIETQRVEGKWKTSLTVSGLVTLVAAVHYFYMRDVWVATGETPTVYRYIDWLITVPLLMIEFYLILRAIANVSSGIFWRLTVGTLIMLVGGYAGEVGYMNVWLGFVIGMAGWFYILYEIFAGEAGKLSAE-QAPESVKSAFSTMRWIVTIGWAIYPLGYFYGYLATGDPASAADSLNVIYNLADVLNKIAFGVIIWNVAVTETEA	1.83e-84	285	729	230	63.478	97
NZFN01000018.1	SAR116 cluster bacterium	Bacteria;Proteobacteria;Alphaproteobacteria	Contig	Pelagibacter PR	2	228	22307	21624	ETVMLAPNDFVGISFWTISMAMVAASIFFLMEAGRFSTKWRTSMVVGSLVTIIAAVHYFYMRDVWVATGETPTVYRYVDWLITVPLQMVEFYFILAAVAAVSAGIFWRLLIGSLVMLVGGYLGEAGMINIWLGFAIGMAGWFYILYEXFAGEAGKVSAESAPESVQAAFGTMRLIVTVGWAIYPLGYFFSYLGGAADPILLNVIYNVADVVNKIAFVAVIWAAANKET	1.03e-79	271	694	228	60.526	98
NZIT01000117.1	SAR116 cluster bacterium	Bacteria;Proteobacteria;Alphaproteobacteria	Contig	Pelagibacter PR	6	226	3420	2722	LKSDDYVGISFWLISMALIAATAFFWLEISRVSAKWKTSLVVSGMVTMVAAVHYFYMRDVWVLTGTTPTVYRYIDWLITVPLLMIEFYLILSAITKVSSGIFWRLMIGTLVMLIGGYIGESSFTDENARIFGDATITIGFVIGMLGWAYILYEIFAGEAGQLSAE-KAPESVQSAFSTMRWIVTIGWAIYPLGYFFGYMVSDTPDFDSLNIIYNLADVLNKIAFGVIIWSVATT	3.97e-82	278	712	234	61.966	95
NZIY01000045.1	SAR116 cluster bacterium	Bacteria;Proteobacteria;Alphaproteobacteria	Contig	Pelagibacter PR	6	230	24059	24736	LEPTDPVGITFWIISIAMVAAATFFFLESLRFEGKWRTSLVVGGLVCMVAAVHYFYMRDVWVSTGASPTVFRYVDWIITVPLQMIEFYIILAACTSIAMGVFWRLFIGSVIMLLGGYLGEAGFINATLGFVIGMAGWIYILYEIFAGEAGKVSASDAPASVQSGFATMRWIVTIGWAIYPIGYFVGYMAGGADANSLNMIYNIADVLNKIGFCLAIWAAADSTAKA	2.06e-77	265	677	226	57.965	97
NZKE01000023.1	SAR116 cluster bacterium	Bacteria;Proteobacteria;Alphaproteobacteria	Contig	Pelagibacter PR	6	107	306	1	LESNDFVGISFWLISMALVASTAFFFIETQRVEGKWKTSLTVSGLVTLVAAVHYFYMRDVWVATGETPTVYRYIDWLITVPLLMIEFYLILRAIANVSSGIF	3.93e-40	158	399	102	73.529	44
NZPL01000009.1	SAR116 cluster bacterium	Bacteria;Proteobacteria;Alphaproteobacteria	Contig	Pelagibacter PR	9	221	16188	16829	TDYVGISFWTISMAMMAAAIFFLMEAGRLPGKWKTAMTIGALVQIVAAVHYFYMRDVWVSTGETPTVYRYVDWLITVPLQMVEFYFILAAVAVVSAGMFWRLMIGSLVMLVAGYLGEAGLVNAWLGFVVGMAGWAYILYEIFAGEAGKVSAESAPEAVQKSFSTMRMIVTVGWAIYPLGYFLGYLNGAADAVTLNVIYNVADVVNKIAFVGVIW	7.87e-74	254	650	214	58.411	92
NZUZ01000010.1	SAR116 cluster bacterium	Bacteria;Proteobacteria;Alphaproteobacteria	Contig	Pelagibacter PR	6	230	55971	56648	LDPKDAVGISFWVISIAMVAATAFFFLESLRFSGKWRTSMVVGGLVTLVAAVHYFYMREIWAATEASPTVFRYVDWIVTVPLQMVEFYLILAACTAVAGGVFWRLFIGSLVMLIGGYLGEAGMINATIGFVVGMAGWIYILYEIFAGEAGKVSAADAPASVQSAFNTMRWIVTIGWAIYPLGYFLGYLAGGTDDATMNLIYNIADVLNKIGFCLAVWACASSESKA	2.25e-80	273	699	226	59.292	97
PADU01000015.1	SAR116 cluster bacterium	Bacteria;Proteobacteria;Alphaproteobacteria	Contig	Pelagibacter PR	6	230	26005	26682	LEPNDPVGITFWLISIAMVAATVFFLMESLRVDGKWRTSMIVGGLVTLVAAVHYFYMRDVWVATGASPTVFRYVDWLITVPLQMIEFYLILAACTAIAVGVFWRLMIGTMVMLIGGYLGEAGFINSTVGFVIGMAGWGYILYEIFAGEAGKVAAEGAPPSVQSAFNTMRLIVTIGWAIYPLGYFFGYMTGGVDANSLNLIYNVADVVNKIGFCLAIWAAATSQSEA	8.32e-81	275	702	226	61.947	97
PBVP01000039.1	SAR116 cluster bacterium	Bacteria;Proteobacteria;Alphaproteobacteria	Contig	Pelagibacter PR	9	221	4703	4062	TDYVGISFWTISMAMMAAAIFFLMEAGRLPGKWKTAMTIGALVQIVAAVHYFYMRDVWVSTGETPTVYRYVDWLITVPLQMVEFYFILAAVAVVSAGMFWRLMIGSLVMLVAGYLGEAGLVNAWLGFVVGMAGWAYILYEIFAGEAGKVSAESAPEAVQKSFSTMRMIVTVGWAIYPLGYFLGYLNGAADAVTLNVIYNVADVVNKIAFVGVIW	8.57e-74	254	650	214	58.411	92
SHBD01000029.1	SAR116 cluster bacterium	Bacteria;Proteobacteria;Alphaproteobacteria	Contig	Pelagibacter PR	32	230	3	611	LETQRVSAKWKTSLTVSGLVTLVAAVHYFYMRDVWVETGDTPTVYRYIDWLITVPLLMVEFYLILRAIGEVSGGIFWRLMIGTLIMLVGGYAGEVGYINEWLGFIIGMAGWAYILYEVFAGEAGKMSAD-QAPESVKSAFSTMRWIVTIGWAIYPLGYFYGYLASGDPASAANSLNVIYNLADVLNKIAFGVIIWNVAVTESEA	1.16e-67	237	604	204	58.824	86
QBVV01000071.1	SAR116 cluster bacterium AG-313-A07	Bacteria;Proteobacteria;Alphaproteobacteria	Contig	Pelagibacter PR	2	226	6552	7235	KSLMLDPADYVGVSFWIISAAMVAATYFFYVERDRAVGKWKTSLTVAAMVTGIAAIHYFYMREVWVGTGESPIVFRYVDWLLTVPLQIVEFYLILAAVAAVAAGLFWRLLIGSLVMLIAGYLGEVGGADSGMVWIWFAIGMAGWLYILYEIFAGEASKINASEGTNASKTAFNALKWIVTIGWAIYPI-GYIYGYAGGGDVAALNIIYNLADFINKIAFGVVIWAAATS	2.54e-66	233	594	229	56.332	97
QBYJ01000006.1	SAR116 cluster bacterium AG-325-F22	Bacteria;Proteobacteria;Alphaproteobacteria	Contig	Pelagibacter PR	6	232	2340	1624	LDPSDFVGISFWIISIAMVAATVFFLMESLRVKGKWRTSLVVGSLVTLVAAVHYFYMRDVWVSTGASPTVFRYVDWIITVPLQMIEFYLILAACTAIAGGVFWRLFVGSLVMLIGGYLGEAGFINATLGFVIGMAGWIFILYEIFAGEASKVNAAEAPDSVKTAYNTMKWIVTIGWAIYPIGYFMGYMAGGVDDNSLNIVYNLADVVNKIAFCLAIWAAATAESDA*NQIYNNLKPVGK	3.15e-84	285	728	239	61.088	98
QBZS01000024.1	SAR116 cluster bacterium AG-335-N04	Bacteria;Proteobacteria;Alphaproteobacteria	Contig	Pelagibacter PR	6	230	8462	7785	LDPSDGVGISFWIISISMVAATVFFLMESLRVKGKWRTSLVVGSLVTLVAGVHYFYMRDVWVSTGASPTVFRYVDWIITVPLQMIEFYLILAACTAIAGGVFWRLFIGSMVMLIGGYLGEAGFINVTLGFVIGMAGWIFILYEIFAGEAGKVNAAEAPDSVKTAFNTMKWIVTIGWAIYPIGYFLGYMAGGADANALNIIYNLADVVNKIAFCLAIWAAATAESDA	1.23e-80	274	701	226	61.062	97
QBZZ01000013.1	SAR116 cluster bacterium AG-337-N21	Bacteria;Proteobacteria;Alphaproteobacteria	Contig	Pelagibacter PR	6	230	44534	43857	LDPSDGVGISFWIISISMVAATVFFLMESLRVKGKWRTSLVVGSLVTLVAGVHYFYMRDVWVSTGASPTVFRYVDWIITVPLQMIEFYLILAACTAIAGGVFWRLFIGSMVMLIGGYLGEAGFINVTLGFVIGMAGWIFILYEIFAGEAGKVNAAEAPDSVKTAFNTMKWIVTIGWAIYPIGYFLGYMAGGADANALNIIYNLADVVNKIAFCLAIWAAATAESDA	1.25e-80	274	701	226	61.062	97
QCEM01000018.1	SAR116 cluster bacterium AG-355-O21	Bacteria;Proteobacteria;Alphaproteobacteria	Contig	Pelagibacter PR	2	226	36907	37590	KMLLLDPSDYVGVSFWIISAAMVAATYFFYVERDRAVGKWKTSLTVAAMVTGIAAIHYFYMREVWVMTGESPTVFRYVDWLLTVPLQIIEFYLILAAIAAVATGLFWRLLIASLVMLVAGYLGEVNAANPTALWVFFIIGMAGWIYIIYEIFAGEASQISAS-QGTVASQQAFNALRLIVTVGWAIYPLGYIYGYAGGGD-AAALNIIYNLADFVNKIAFGVVIWAAATS	6.43e-64	226	576	230	57.391	97
QCHB01000004.1	SAR116 cluster bacterium AG-390-L20	Bacteria;Proteobacteria;Alphaproteobacteria	Contig	Pelagibacter PR	6	232	119650	118934	LDPSDGVGISFWIISIAMVAATVFFLMESLRVKGKWRTSLVVGALVTLVAAVHYFYMRDVWVSTGASPTVFRYVDWIITVPLQMIEFYLILAACTAIAGGVFWRLFVGSLVMLIGGYLGEAGFINATLGFVIGMAGWIFILYEIFAGEASKVNAAEAPDSVKTAYNTMKWIVTIGWAIYPIGYFMGYMAGGADANSLNIIYNLADVVNKIAFCLAIWAAAVTESDA*NKIYNNLKPVGK	1.12e-82	280	716	239	61.088	98
QCNN01000045.1	SAR116 cluster bacterium AG-426-B08	Bacteria;Proteobacteria;Alphaproteobacteria	Contig	Pelagibacter PR	6	230	156	833	LDPKDAVGISFWVISIAMVAATAFFFLESLRFSGKWRTSMVVGGLVTLVAAVHYFYMREIWAATEASPTVFRYVDWIVTVPLQMVEFYLILAACTAVAGGVFWRLFIGSLVMLIGGYLGEAGMINATIGFVVGMAGWIYILYEIFAGEAGKVSAADAPASVQSAFNTMRWIVTIGWAIYPLGYFLGYLAGGTDDATMNLIYNIADVLNKIGFCLAVWACASSESKA	2.08e-80	273	699	226	59.292	97
QCNS01000006.1	SAR116 cluster bacterium AG-426-I14	Bacteria;Proteobacteria;Alphaproteobacteria	Contig	Pelagibacter PR	6	230	36045	36722	LDPKDAVGISFWIISIAMVAATAFFFLESLRFSGKWRTSMVVGGLVTLVAAVHYFYMREIWAATEASPTVFRYVDWIVTVPLQMVEFYLILAACTAVAGGVFWRLFIGSLVMLIGGYLGEAGMINATIGFVVGMAGWIYILYEIFAGEAGKVSAADAPASVQSAFNTMRWIVTIGWAIYPLGYFLGYLAGGTDDATMNLIYNIADVLNKIGFCLAVWACASAESKA	6.05e-80	272	696	226	59.292	97
QCPZ01000002.1	SAR116 cluster bacterium AG-447-A06	Bacteria;Proteobacteria;Alphaproteobacteria	Contig	Pelagibacter PR	2	232	90881	91576	ATTMLQSNDYVGISFWTISMAMVAATVFFLMEAGRMGGKWRTSLTVGALVTLVAAVHYFYMRDVWASTGASPTVYRYVDWLITVPLQMVEFYFILAAVTVVSSGVFWRLMIGSLVMLVAGYMGEAGLAPAWPAFIVGMLGWGYILYEIFAGEAGRVSAESAPAGVQSAFGTMRLIVTVGWAIYPLGYFLGYLNGSVDAVTLNVIYNVADVVNKIAFVGIIWAAANAATSDSK	1.43e-76	263	671	232	56.897	99
QCQB01000036.1	SAR116 cluster bacterium AG-447-C21	Bacteria;Proteobacteria;Alphaproteobacteria	Contig	Pelagibacter PR	2	226	18851	18168	KSLMLDPADYVGVTFWIISAAMVAATYFFYVERDRAVGKWKTSLTVAAMVTGIAAIHYFYMREVWVGTGESPIVFRYVDWLLTVPLQIVEFYLILAAVAAVAAGLFWRLMIASLVMLIAGYLGEVGGADGDMLWIWFIIGLAGWIYILYEIFAGEASKINASEGTNASKTAFNALKWIVTIGWAIYPLGYVWGYAGGGD-AAALNIIYNLADFINKIAFGVVIWVAATS	7.28e-66	232	591	229	56.769	97
QCQD01000008.1	SAR116 cluster bacterium AG-447-K02	Bacteria;Proteobacteria;Alphaproteobacteria	Contig	Pelagibacter PR	2	226	35323	36006	KSLMLDPADYVGVTFWIISAAMVAATYFFYVERDRAVGKWKTSLTVAAMVTGIAAIHYFYMREVWVGTGESPIVFRYVDWLLTVPLQIVEFYLILAAVAAVAAGLFWRLLIASLVMLIAGYLGEVGGADGDMLWIWFIIGMAGWIYILYEIFAGEASKINASEGTNASKTAFNALKWIVTIGWAIYPIGYLW-GYAGGGDAAALNIIYNLADFINKIAFGVVIWVAATS	2.47e-66	233	594	229	57.205	97
JEMV01000009.1	Sphingobium sp. Ant17	Bacteria;Proteobacteria;Alphaproteobacteria	Contig	Tardiphaga XR	8	259	75546	74788	QYLLVYNAFSFTFASMAAATLFFWFGRSQVGPAYKTALTITGLVTAIAAYHYYRIFESWSEAYALTDGVITASGVAFNDAYRYVDWLLTVPLLLIELVLVMRLSQSATVSMSVRLGSAAALMIILGYPGEIADNNSTRALWGTLSSIPFLYIVWELFKGLGDAIERQPESARGLIKQARLLTFASWGFYPIVYMIPYTSFTGGAVETGVQIGYTIADLIAKAGVGILVYMIAVRKSAAEYGEPGNPATLVAAK	1.58e-75	261	666	253	62.846	97
JPPQ01000083.1	Sphingobium sp. ba1	Bacteria;Proteobacteria;Alphaproteobacteria	Scaffold	Tardiphaga XR	8	257	123228	123971	QYLLVYNAFSFTFASMAAATLFFWFGRSQVGPAYKTALTITGLVTAIAAYHYYRIFESWSEAYALTDGVITASGVAFNDAYRYVDWLLTVPLLLIELVLVMRLSQSATVSTSVRLGSAAALMIILGYPGEIADNNSTRALWGTLSSIPFLYIVWELFKGLGDAIERQPESARGLIKQARLLTFASWGFYPIVYMIPYTNLAGGAVETGVQIGYTIADLIAKAGVGILVYMIAVRKSAAE--YGEPGKPAT	3.43e-74	257	656	250	62.8	97
NMUA01000011.1	Sphingobium sp. D43FB	Bacteria;Proteobacteria;Alphaproteobacteria	Contig	Tardiphaga XR	8	246	65702	66418	QYLLVYNAFSFTFASMAAATLFFWFGRSQVGPAYKTALTITGLVTAIAAYHYYRIFESWSEAYALTDGVITASGVAFNDAYRYVDWLLTVPLLLIELVLVMRLSQSATVSTSVRLGSAAALMIILGYPGEIADNNSTRALWGTLSSIPFLYIVWELFKGLGDAIERQPESARGLIKQARLLTFASWGFYPIVYMIPYTNLAGGAVETGVQIGYTIADLIAKAGVGILVYMIAVRKSAAE	9.43e-74	256	653	239	64.017	92
CP016382.1	Sphingobium sp. RAC03	Bacteria;Proteobacteria;Alphaproteobacteria	Complete	Tardiphaga XR	1	247	961917	962657	LSTLSVGQYDFIANAFSFGFAVMAAATLFLWFSRSQVAPAYKMAVTISGLVTAIAGYHYLQIMLSWDAAFSVTNGTIETTGYAFNQAYRYVDWLLTVPLLLVELILVMRLSRSETVSKSVTLGGAAALMIILGYPGEVAEGGATRFLFWVLSMIPFIYIVYQLVVGLKGSISKQPENVRGLINGAATLVVVSWLFYPIVFLFPLIGLTGGAAITAVEVGYTVADIVAKAVFGILILMIAMRKSEAEG	8.62e-80	273	698	247	64.777	95
NKIR01000005.1	Sphingomonadaceae bacterium PASS1	Bacteria;Proteobacteria;Alphaproteobacteria	Scaffold	Tardiphaga XR	8	246	126058	126774	QYSLVYNAFSFTFATMAAATLFLWLGRSQVGPAYKTALTISGLVTAIAAYHYFRIFESWEGAYSVEGGIVAASGYAFNDAYRYVDWLLTVPLLLIELILVMRLSEEETVSKAFKLGSAAALMIILGYPGEIATDIPTRVLWGTLSAIPFVYIMWQLFAGLGASINSQPENVRELVKKARLLTFASWGFYPIVYMIPYTSLSGSQVTVGVQVGYTIADLIAKAGVGVLIYMIAVRKSKAE	6.93e-68	239	609	239	61.925	92
SEFV01000003.1	Sphingomonadales bacterium	Bacteria;Proteobacteria;Alphaproteobacteria	Scaffold	Tardiphaga XR	8	251	1178	1909	QYSLIYNAFSFTFATMAAATAFLWLSRSQVAPAYRTALTISGLVTAIAAYHYWRIFESWIAAYTFGDGVVTATPFAFNDAYRYVDWLLTVPLLLIELVLVMRLSREETMSKSLRLGTAAALMIILGYPGEISNDIPTRVLWGTLSAIPFLYIVWELFSGLGKSIAQQPASAQNLVRKARLLTFASWGFYPIVYMAPYAGLTGGTVTTTIQIGYTIADIVAKAGLGILIFLIAVRKSEAEAEAGG	4.16e-59	214	544	244	62.295	94
SYBI01000022.1	Sphingomonadales bacterium	Bacteria;Proteobacteria;Alphaproteobacteria	Contig	Tardiphaga XR	2	251	756	1514	ASMDIVTPFQYSLIYNAFSFTFATMAAATAFLWLSRSQVAPAYRTALTISGLVTAIAAYHYWRIFESWIAAYTFGDGVVTATPFAFNDAYRYVDWLLTVPLLLIELVLVMRLSREETMSKSLRLGTAAALMIILGYPGEISTDIPTRVLWGTLSAIPFVYIVWELFSGLGKSIAQQPASAQNLVRKARLLTFASWGFYPIVYMAPYAGLSGGTVTTTIQVGYTIADIVAKAGLGILIFLIAVRKSEAEAEADG	3.79e-63	225	573	253	61.265	97
NCHY01000236.1	Sphingomonadales bacterium 17-56-6	Bacteria;Proteobacteria;Alphaproteobacteria	Scaffold	Tardiphaga XR	8	246	1241	1957	QYSLVYNAFSFTFATMAAATLFLWLGRSQVGPAYKTALTISGLVTAIAAYHYFRIFESWQGAYSVEGGIVAASGYAFNDAYRYVDWLLTVPLLLIELILVMRLSEEETVSKAFKLGSAAALMIILGYPGEIAADIPTRVLWGTLSAIPFVYIMWQLFAGLGASINSQPDSVRELVKKARLLTFASWGFYPIVYMIPYTNLSGSDVTVGVQVGYTIADLIAKAGVGVLIYMIAVRKSRAE	1.04e-67	238	607	239	62.343	92
NCHO01000004.1	Sphingomonadales bacterium 24-56-14	Bacteria;Proteobacteria;Alphaproteobacteria	Contig	Tardiphaga XR	8	246	72169	72885	QYSLVYNAFSFTFATMAAATLFLWLGRSQVGPAYKTALTISGLVTAIAAYHYFRIFESWEGAYSVEGGIVAASGYAFNDAYRYVDWLLTVPLLLIELILVMRLSQEETVSKSFKLGGAAALMIILGYPGEIATDIPTRVLWGTLSAIPFVYIMWQLFAGLGASINNQPENVRELVKKARLLTFASWGFYPIVYMIPYTNLSGSDVTVGVQVGYTIADLIAKAGVGVLIYMIAVRKSQAE	1.94e-68	240	613	239	62.343	92
NCGG01000009.1	Sphingomonadales bacterium 28-55-16	Bacteria;Proteobacteria;Alphaproteobacteria	Contig	Tardiphaga XR	8	246	38011	37295	QYSLVYNAFSFTFATMAAATLFLWLGRSQVGPAYKTALTISGLVTAIAAYHYFRIFESWQGAYSVEGGIVAASGYAFNDAYRYVDWLLTVPLLLIELILVMRLSEEETVSKAFKLGSAAALMIILGYPGEIAADIPTRVLWGTLSAIPFVYIMWQLFAGLGASINSQPDSVRELVKKARLLTFASWGFYPIVYMIPYTNLSGSDVTVGVQVGYTIADLIAKAGVGVLIYMIAVRKSRAE	1.18e-67	238	607	239	62.343	92
NCGM01000005.1	Sphingomonadales bacterium 28-56-43	Bacteria;Proteobacteria;Alphaproteobacteria	Contig	Tardiphaga XR	8	246	39624	38908	QYSLVYNAFSFTFATMAAATLFLWLGRSQVGPAYKTALTISGLVTAIAAYHYFRIFESWEGAYSVEGGIVAASGYAFNDAYRYVDWLLTVPLLLIELILVMRLSQEETVSKSFKLGGAAALMIILGYPGEIATDIPTRVLWGTLSAIPFVYIMWQLFAGLGASINNQPENVRELVKKARLLTFASWGFYPIVYMIPYTNLSGSDVTVGVQVGYTIADLIAKAGVGVLIYMIAVRKSQAE	1.93e-68	240	613	239	62.343	92
NCFO01000009.1	Sphingomonadales bacterium 35-56-22	Bacteria;Proteobacteria;Alphaproteobacteria	Scaffold	Tardiphaga XR	8	246	72169	72885	QYSLVYNAFSFTFATMAAATLFLWLGRSQVGPAYKTALTISGLVTAIAAYHYFRIFESWEGAYSVEGGIVAASGYAFNDAYRYVDWLLTVPLLLIELILVMRLSQEETVSKSFKLGGAAALMIILGYPGEIATDIPTRVLWGTLSAIPFVYIMWQLFAGLGASINNQPENVRELVKKARLLTFASWGFYPIVYMIPYTNLSGSDVTVGVQVGYTIADLIAKAGVGVLIYMIAVRKSQAE	1.93e-68	240	613	239	62.343	92
NCJG01000003.1	Sphingomonadales bacterium 39-57-19	Bacteria;Proteobacteria;Alphaproteobacteria	Contig	Tardiphaga XR	8	246	71683	70967	QYSLVYNAFSFTFATMAAATLFLWLGRSQVGPAYKTALTISGLVTAIAAYHYFRIFESWEGAYSVEGGIVAASGYAFNDAYRYVDWLLTVPLLLIELILVMRLSQEETVSKSFKLGGAAALMIILGYPGEIATDIPTRVLWGTLSAIPFVYIMWQLFAGLGASINNQPENVRELVKKARLLTFASWGFYPIVYMIPYTNLSGSDVTVGVQVGYTIADLIAKAGVGVLIYMIAVRKSQAE	1.94e-68	240	613	239	62.343	92
PFJE01000014.1	Sphingomonadales bacterium CG_4_10_14_3_um_filter_58_15	Bacteria;Proteobacteria;Alphaproteobacteria	Scaffold	Tardiphaga XR	8	246	30305	31021	QFSLVYNAFSFTFATMAAATLFLWLGRSQVGPAYKTALTISGLVCAIAAYHYLRIFDSWNEAYELKDGVLVATGVAFIDAYRYVDWLLTVPLLLIELILVMRLTQAETTSKCLKLGFAAALMIMLGYPGEIADNNSTRALWGTLSAIPFLYIVWELFKGLGESIERQPESVRKLIKDARLVTFGAWGFYPIVYMIPYTGLAGGNVETALQIGYTIADVIAKVGVGVMIYVIAVRKSAIE	7.15e-67	236	602	239	59.414	92
LNFK01000063.1	Sphingomonadales bacterium Ga0077559	Bacteria;Proteobacteria;Alphaproteobacteria	Contig	Tardiphaga XR	1	246	4028	3291	MESLTFGQYSLVYNAFSFTFATMAATTLFLWLGRSQVGPAYKTALTISGLVCAIAAYHYFRIFESWEGAYVVEGGVVAASNIAFNDAYRYVDWLLTVPLLLVELILVMRLSQVETVSKSLKLGGAAALMIVLGYPGEIATDITTRVIWGTLSSIPFVYIVWQLFAGLGASINSQPENVRGLVKKARLLTFASWGFYPIVYMIPYTSLSGSNVTVGVQVGYTIADLIAKAGVGVLVYMIAVRKSQAE	3.41e-69	243	619	246	60.569	95
MIAI01000018.1	Sphingomonadales bacterium GWF1_63_6	Bacteria;Proteobacteria;Alphaproteobacteria	Scaffold	Tardiphaga XR	8	259	1709	951	QYLLVYNAFSFTFASMAAATLFFWFGRSQVGPAYKTALTITGLVTAIAAYHYYRIFESWSEAYALTDGVITASGVAFNDAYRYVDWLLTVPLLLIELVLVMRLSQSATVSMSVRLGSAAALMIILGYPGEIADNNSTRALWGTLSSIPFLYIVWELFKGLGDAIERQPESARGLIKQARLLTFASWGFYPIVYMIPYTSFTGGAVETGVQIGYTIADLIAKAGVGILVYMIAVRKSAAEYGEPGNPATLVAAK	1.54e-75	261	666	253	62.846	97
MIAK01000038.1	Sphingomonadales bacterium RIFCSPLOWO2_12_FULL_63_15	Bacteria;Proteobacteria;Alphaproteobacteria	Scaffold	Tardiphaga XR	3	246	38	769	SAQYFSANPVSNYFSFTFASMAAATLFFWFGRSQVGPAYKTALTITGLVTAIAAYHYYRIFESWSEAYALTDGVITASGVAFNDAYRYVDWLLTVPLLLIELVLVMRLSQSATVSTSVRLGSAAALMIILGYPGEIADNNSTRALWGTLSSIPFLYIVWELFKGLGDAIERQPASARGLIKQARLLTFASWGFYPIVYMIPYTNLAGGAVETGVQIGYTIADLIAKAGVGILVYMIAVRKSAAE	1.46e-70	246	629	244	61.475	94
DBOC01000009.1	Sphingomonadales bacterium UBA656	Bacteria;Proteobacteria;Alphaproteobacteria	Scaffold	Tardiphaga XR	1	246	31676	32413	MENLTFGQYSLVYNAFSFTFATMAAATLFLWLGRSQVGHAYKTALTISGLVCAIAAYHYLRIFESWESAYSVKDGIVTASGYAFNDAYRYVDWLLTVPLLLIELILVMRLSQDETVSKSFKLGAAAALMIILGYPGEIATDIPTRVLWGTLSAIPFVYIMWQLFAGLGASINNQPENVRELVKKARLLTFASWGFYPIVYMIPYTNLSGSDVTVGVQVGYTIADLIAKAGVGILIYMIAVRKSQAE	2.12e-67	238	606	246	59.756	95
DBOA01000030.1	Sphingomonadales bacterium UBA658	Bacteria;Proteobacteria;Alphaproteobacteria	Scaffold	Tardiphaga XR	8	246	25	741	QYSLVYNAFSFTFATMAAATLFLWLGRSQVGPAYKTALTISGLVTAIAAYHYFRIFESWEGAYTVEGGIVAASGYAFNDAYRYVDWLLTVPLLLIELILVMRLSQEETVSKSFKLGGAAALMIILGYPGEIATDIPTRVLWGTLSAIPFVYIMWQLFAGLGASINNQPENVRELVKKARLLTFASWGFYPIVYMIPYTNLSGSDVTVGVQVGYTIADLIAKAGVGVLIYMIAVRKSQAE	4.1e-69	241	616	239	62.762	92
DLOZ01000004.1	Sphingomonadales bacterium UBA7471	Bacteria;Proteobacteria;Alphaproteobacteria	Scaffold	Tardiphaga XR	8	246	108025	107309	QYSLVYNAFSFTFATMAAATLFLWLGRSQVGPAYKTALTISGLVCAIAAYHYFRIFESWEAAYSVEGGVVAASGYAFNDAYRYVDWLLTVPLLLIELILVMRLSEEETVSKAFKLGGAAALMIILGYPGEIATDIPTRVLWGTLSAIPFVYIMWQLFAGLGASINNQPENVRELVKKARLLTFASWGFYPIVYMIPYTNLSGSDVTVGVQVGYTIADLIAKAGVGVLIYMIAVRKSQAE	6.8e-68	239	609	239	61.925	92
QAOG01000002.1	Sphingomonas aurantiaca	Bacteria;Proteobacteria;Alphaproteobacteria	Scaffold	Tardiphaga XR	8	251	455596	456327	QFSLVYNAFSFTFAAMAAATAFLWLSRSQVAPAYRTAVTISGLVTAIAAYHYFRIFESWNAAYVLKGGVITATGFAFNDAYRYVDWLLTVPLLLIELVLVMRLSPEQTSSKTVRLGFAAALMIVLGYPGEIAIDIPTRALWGTLSSIPFVYIVWELFRGLGESIEQQPAAARDLVRRARLLTFASWGFYPIVYMAPYAGLTGANVTTVIQLGYTIADIVAKAGVGVLIFMISSRKSQAEGHVAG	4.48e-62	222	566	244	61.885	94
AGFU01000037.1	Sphingomonas elodea ATCC 31461	Bacteria;Proteobacteria;Alphaproteobacteria	Contig	Tardiphaga XR	8	247	29353	30072	QYSLIYNAFSFTFATMAAATIYLWFGRSQVSSAYKNAVTISGLVTAIAAYHYFRIFESWESAYHYQNGVVTATGIAFNDAYRYVDWLLTVPLLLIELVLVMRLSREETVQKGWRLGLAAALMIVLGYPGEIAADIPTRALWGTLSAIPFVYIVWELFSGLGKSIDRQPEAVRGLVKQARLLTFASWGFYPIVYMAPYAQITGPEAQTVIQIGYTIADLVAKAGVGLLIFAIAQRKSEVEG	3.64e-66	234	596	240	60.417	93
RCZC01000003.1	Sphingomonas glacialis	Bacteria;Proteobacteria;Alphaproteobacteria	Contig	Tardiphaga XR	8	246	117539	118255	QFSLVYNAFSFTFAAMGAATAFLWLSRGQVAPAYRTALTISGLVTGIAAYHYFRIFESWNAAYVFKDGVVTATGFAFNDAYRYVDWLLTVPLLLIELVLVMRLSREETSSKAIRLGSAAALMIVLGYPGEIASDIPTRAIWGTLSAIPFLYIVWELFSGLGASIKQQPAGAQNLVRKARLLTFASWGFYPIVYMAPYAGLTGGTATTTIQIGYTIADIVAKAGLGILIFLIAVRKSEAE	6.04e-62	222	565	239	61.088	92
RCZF01000001.1	Sphingomonas koreensis	Bacteria;Proteobacteria;Alphaproteobacteria	Contig	Tardiphaga XR	7	251	284532	285266	FQFSLVYNAFSFTLATMGAATAFFWLSRSQVAAAYRTALTISGLVTGIAAYHYFRIFESWNAAYTLKDGVVLASGFAFNDAYRYVDWLLTVPLLLVELILVMRLSREETTSKTIRLGSAAALMIVLGYPGEIAGDIPTRAIWGTLSAIPFVYIVWELFRGLGESIKQQPVNVQNLVRKARLLTFASWGFYPIVYMVPYVGLTGGTVTTTIQIGYTIADIVAKAGLGILIFLISVRKSEAETVTGG	8.21e-63	224	571	245	59.184	95
RCZN01000012.1	Sphingomonas koreensis	Bacteria;Proteobacteria;Alphaproteobacteria	Contig	Tardiphaga XR	8	251	16666	17397	QFSLVYNAFSFTLATMGAATAFFWLSRSQVAAAYRTALTISGLVTGIAAYHYFRIFESWNAAYTFKDGVVSATGFAFNDAYRYVDWLLTVPLLLVELILVMRLSREETTSKTIRLGSAAALMIVLGYPGEIAGDIPTRAIWGTLSAIPFVYIVWELFRGLGESIKQQPVNVQNLVRKARLLTFASWGFYPIVYMVPYVGLTGGTVTTTIQIGYTIADIVAKAGLGILIFLISVRKSEAETAAGG	4.91e-62	222	566	244	59.016	94
KV887144.1	Sphingomonas montana	Bacteria;Proteobacteria;Alphaproteobacteria	Scaffold	Tardiphaga XR	7	251	345367	344639	FQYSLIYNAFSFTFAAMGAATAFLWLSRSQVAPAYRTALTISGLVTGIAAYHYYRIFESWIAAYTFGNGVVTATPFAFNDAYRYVDWLLTVPLLLIELVLVMRLSREETMSKSIRLGSAAALMIILGYPGEISGDIPTRVLWGTLSSIPFVYIVWELFSGLGKSIAQQPASAQGLVRAARLLTFASWGFYPIVYMAPYAGLTGGSVTTAIQIGYTIADIVAKVGLGILIFLIAVRKSEAEA--DG	7.4e-69	241	616	245	62.041	95
RCZK01000014.1	Sphingomonas oligophenolica	Bacteria;Proteobacteria;Alphaproteobacteria	Contig	Tardiphaga XR	8	251	42267	42998	QFSLVYNAFSFTFATMAAATAFFWLSRSQVAPAYRTALTISGLVTGIAAYHYFRIFESWNAAYTFKDGIVSATGFAFNDAYRYVDWLLTVPLLLVELILVMRLSRAETSSKTIRLGSAAALMIVLGYPGEIAGDIPTRALWGTLSAIPFVYIVWELFRGLGESINQQPANVQNLVRKARLLTFASWGFYPIVYMVPYAGLTGGTVTTTIQIGYTIADIVAKAGLGILIFLISVRKSEAEAGIDG	6.95e-59	213	542	244	60.656	94
BCYY01000006.1	Sphingomonas pituitosa NBRC 102491	Bacteria;Proteobacteria;Alphaproteobacteria	Contig	Tardiphaga XR	8	247	206849	207568	QYSLIYNAFSFTFATMAATTIFLWFGRSQVSAAYKNAVTISGLVTAIAAYHYLRIFESWESAYHYVNGAVSATGIAFNDAYRYVDWLLTVPLLLIELVLVMRLSREETVQKGWRLGLAAALMIILGYPGEIASDIPTRALWGTLSAIPFVYIVWELFSGLGKSIERQPEAVRGLVKQARLLTFASWGFYPIVYMAPYANLAGPDVETVIQIGYTIADLVAKAGVGLLVFAIAQRKSEVEG	9.96e-67	236	601	240	59.167	93
QENQ01000001.1	Sphingomonas pokkalii	Bacteria;Proteobacteria;Alphaproteobacteria	Scaffold	Tardiphaga XR	8	246	3257587	3256871	QYSLIYNAFSFTFATMAATTIFLWFGRSQVSAAYKNAVTISGLVTAIAAYHYLRIFESWESAYHYVNGVVSATGIAFNDAYRYVDWLLTVPLLLIELVLVMRLTREETVQKGWRLGLAAALMIVLGYPGEIASDIPTRALWGTLSAIPFVYIVWELFSGLGKSIERQPEAVRGLVKQARLLTFASWGFYPIVYMAPYANLAGPDVETVIQIGYTIADLIAKAGVGLLVFAIAARKSEVE	1.12e-64	229	585	239	58.577	92
CP006605.1	Sphingomonas sanxanigenens DSM 19645 = NX02	Bacteria;Proteobacteria;Alphaproteobacteria	Complete	Pelagibacter PR	6	232	572300	571617	LQPNDFVGISFWLISMALMASTVFFLWETQGVTAKWKTSLTVSALVTLIAAVHYFYMRDVWVATGETPTVYRYIDWLLTVPLLMIEFYLILRAIGAASAGIFWRLLVGTLIMLIAGFLGEVGYISVTVGFVIGMLGWFYILYEIFLGEAGKAAKHQASDSVKFAYNLMRWIVTVGWAIYPLGYVLGYMMGAVDDASLNLVYNLADVVNKIAFGLLIWYAATSESQDAK	3.31e-86	290	742	228	63.158	98
NCEF01000001.1	Sphingomonas sp. 32-66-10	Bacteria;Proteobacteria;Alphaproteobacteria	Scaffold	Tardiphaga XR	8	251	39484	38753	QYSLIYNAFSFTFATMAAATAFLWLSRSQVAPAYRTALTISGLVTAIAAYHYWRIFESWIAAYTFGDGVVTATPFAFNDAYRYVDWLLTVPLLLIELVLVMRLSREETMSKSVRLGSAAALMIILGYPGEISTDIPTRVLWGTLSAIPFVYIVWELFSGLGKSIAQQPASAQNLVRKARLLTFASWGFYPIVYMAPYAGLSGGTVTTTIQVGYTIADIVAKAGLGILIFLIAVRKSEAEAEAGG	5.97e-62	222	565	244	61.885	94
JROG01000008.1	Sphingomonas sp. 35-24ZXX	Bacteria;Proteobacteria;Alphaproteobacteria	Contig	Tardiphaga XR	1	246	57025	56288	MDTITAGQYLLVYNAFSFTFAAMAAATLFFWFGRSQVGPAYKTALTITGLVTAIAAYHYLRIFESWSSAYALTDGVISASGRGFNDAYRYVDWLLTVPLLLIELVLVMRLSQSKTVSLSVRLGSAAALMIILGYPGEIADDNTTRAIWGTLSSIPFLYIVWELFKGLGDAIERQPESARGLIKQARLLTFASWGFYPIVYMIPYTSLSGGSVETAVQIGYTIADLVAKVGVGILVYMIAVRKSEAE	3.81e-66	234	596	246	62.602	95
JROH01000006.1	Sphingomonas sp. 37zxx	Bacteria;Proteobacteria;Alphaproteobacteria	Contig	Tardiphaga XR	1	253	47883	47125	METVTVGQYFLIYNAFSLTFATMSAAALFLWFGRSQVTAPYKTALVISGLVCAIAAYHYLRIFESWAGAYEVRGAVITSTGYAFNDAYRYVDWLLTVPLLLIELVLVMRLSESETVSKSVRLGFAAALMIALGYPGEIAADNGTRALWGTLSTIPFLYIVWELFRGLGDSINRQPESVRPLIRKARLLTFASWGFYPIVYMAPFANISGAAAETTIQIGYTLADILAKAGVGVMIYMIAVRKSAIERETAGHG	9.64e-67	236	601	253	57.708	98
CP036515.1	Sphingomonas sp. AAP5	Bacteria;Proteobacteria;Alphaproteobacteria	Complete	Tardiphaga XR	1	250	526842	526093	METISLGQYALVYNAFSFTIAVMGAATLFFFLSRSQVAPAYRTALTITGLVTLIACYHYFRIFNSWEAAYSVTGDVVKPTGVAFNDAYRYVDWLLTVPLLLVELILVMRLSPEETASKATKLGILAALMVALGYPGEISSTLSGRWIWWVLAMIPFLIIVYDLFIGLRNSIGSQPPAARGLVSAARWVTVISWSFYPIVYIFPMFGLTGGTATVSVQVGYTIADIVAKAAFGVLIFLIAARKSAAEAGVK	5.84e-92	308	789	250	71.2	97
ALBQ01000034.1	Sphingomonas sp. ATCC 31555	Bacteria;Proteobacteria;Alphaproteobacteria	Contig	Tardiphaga XR	7	247	31055	31777	FQYSLIYNAFSFTFATMAATTVFLWFGRSQVSAAYRNAVTISGLVTAIAAYHYLRIFESWESAYHYVDGVVSATGVAFNDAYRYVDWLLTVPLLLIELVLVMRLTREETVQKCWRLGLAAALMIVLGYPGEIASDIPTRALWGTLSAIPFLYIVWELFSGLGKSIERQPESVRGLVKQARLLTFASWGFYPIVYMAPYANLAGPDVETVIQVGYTIADLVAKAGVGLLIFAIASRKSEVEG	4e-67	237	604	241	60.166	93
SGXR01000004.1	Sphingomonas sp. BK036	Bacteria;Proteobacteria;Alphaproteobacteria	Scaffold	Tardiphaga XR	7	251	403055	403789	FQFSLVYNAFSFTFATMAAATAFLWLSRSQVAPAYRTAVTISGLVTAIAAYHYFRIFESWNAAYDFKDGVITATGFAFNDAYRYVDWLLTVPLLLIELVLVMRLSPEQTSSKTVRLGFAAALMIVLGYPGEIALDIPTRALWGTLSSIPFVYIVWELFRGLGESIEQQPAAARDLVRRARLLTFASWGFYPIVYMAPYAGLTGGNVTTVIQLGYTIADIVAKAGVGVLIFMISSRKSQAEGHVAG	1.57e-63	226	577	245	61.633	95
LR701528.1	Sphingomonas sp. EC-SD391	Bacteria;Proteobacteria;Alphaproteobacteria	Scaffold	Tardiphaga XR	8	251	2971303	2972034	QFSLVYNAFSFTFAAMAAATAFLWLSRSQVAPAYRTAVTISGLVTAIAAYHYFRIFESWNAAYVLKGGVITATGFAFNDAYRYVDWLLTVPLLLIELVLVMRLSPEQTSSKTVRLGFAAALMIVLGYPGEIAIDIPTRALWGTLSSIPFVYIVWELFRGLGESIEQQPAAARDLVRRARLLTFASWGFYPIVYMAPYAGLTGANVTTVIQLGYTIADIVAKAGVGVLIFMISSRKSQAEGHVAG	4.49e-62	222	566	244	61.885	94
LMKL01000009.1	Sphingomonas sp. Leaf17	Bacteria;Proteobacteria;Alphaproteobacteria	Contig	Tardiphaga XR	7	246	145402	146121	FQFQLVYNAFSFTFATMAAATLFLWLSRSQVAPAYRTALVISGLVTAIAAYHYFRIFESWNEAYTFKNGVVTATGFAFNDAYRYVDWLLTVPLLLVELVLVMRLSREETSSKSIRLGSAAALMIILGYPGEIATDIPTRALWGTLSAIPFLYIVWELFSGLGASIKQQPAAAQNLVRKARLLTFASWGFYPIVYMAPYAGLTGGTVTTTIQIGYTIADIAAKAGLGILIFLIAVRKSEAE	4.45e-63	225	573	240	60.417	93
LMKN01000001.1	Sphingomonas sp. Leaf20	Bacteria;Proteobacteria;Alphaproteobacteria	Contig	Tardiphaga XR	8	247	860528	859809	QYSLIYNAFSFTFATMAAATAFLWLSRSQVAPAYRTALTISGLVTGIAAYHYYRIFESWIAAYSFGNGVVTATPFAFNDAYRYVDWLLTVPLLLIELVLVMRLSREETSSKAVRLGSAAALMIVLGYPGEISADIPTRVLWGTLSSIPFVYIVWELFSGLGKSIADQPVAAQGLVRKARLLTFASWGFYPIVYMAPYAGLTGGTVTTTIQIGYTIADIVAKAGLGILIFLIAVRKSEAEA	2.13e-57	209	531	240	62.083	93
LMKX01000009.1	Sphingomonas sp. Leaf28	Bacteria;Proteobacteria;Alphaproteobacteria	Scaffold	Tardiphaga XR	8	251	124789	125520	QFSLVYNAFSFTFAAMAAATAFLWLSRSQVAPAYRTAVTISGLVTAIAAYHYFRIFESWNAAYVLKGGVITATGFAFNDAYRYVDWLLTVPLLLIELVLVMRLSPEQTSSKTVRLGFAAALMIVLGYPGEIAIDIPTRALWGTLSSIPFVYIVWELFRGLGESIEQQPAAARDLVRRARLLTFASWGFYPIVYMAPYAGLTGANVTTVIQLGYTIADIVAKAGVGVLIFMISSRKSQAEGHVAG	4.61e-62	222	566	244	61.885	94
LMLC01000003.1	Sphingomonas sp. Leaf34	Bacteria;Proteobacteria;Alphaproteobacteria	Contig	Tardiphaga XR	7	246	466129	465410	FQFSLVYNAFSFTLAAMGAATAFLWLSRTQVAPAYRTAVTISGLVTAIAAYHYLRIFESWNAAYVLKDGVLAATGFAFNDAYRYVDWLLTVPLLLIELVLVMRLSPEQTSSKTFRLGFAAALMIVLGYPGEIAADIPTRALWGTLSSIPFVYIVWELFRGLGASIEQQPVAARDLVRRARLLTFASWGFYPIVYMAPYAGLTGATATTVIQLGYTIADLVAKAGVGVLIFMISMRKSQVE	1.63e-66	235	599	240	60	93
LMLD01000011.1	Sphingomonas sp. Leaf38	Bacteria;Proteobacteria;Alphaproteobacteria	Scaffold	Tardiphaga XR	7	246	1342272	1342991	FQFSLVYNAFSFTLAAMGAATAFLWLSRTQVAPAYRTAVTISGLVTAIAAYHYLRIFESWNAAYVLKDGVLAATGFAFNDAYRYVDWLLTVPLLLIELVLVMRLSPEQTSSKTFRLGFAAALMIVLGYPGEIAADIPTRALWGTLSSIPFVYIVWELFRGLGASIEQQPVAARDLVRRARLLTFASWGFYPIVYMAPYAGLTGATATTVIQLGYTIADLVAKAGVGVLIFMISMRKSQVE	1.63e-66	235	599	240	60	93
JH584241.1	Sphingomonas sp. PAMC 26605	Bacteria;Proteobacteria;Alphaproteobacteria	Chromosome	Tardiphaga XR	7	246	387827	388546	FQFSLVYNAFSFTFAAMGAATAFLWLSRGQVAPAYRTALTISGLVTGIAAYHYFRIFESWNAAYVFRNGVVTATGFAFNDAYRYVDWLLTVPLLLIELVLVMRLSREETSSKAIRLGSAAALMIVLGYPGEIASDIPTRAIWGTLSAIPFLYIVWELFSGLGASIKQQPAGAQELVRKARLLTFASWGFYPIVYMAPYAGLTGSTATTTIQIGYTIADIVAKAGLGILIFLIAVRKSEAE	9.33e-67	236	601	240	61.25	93
JH594425.1	Sphingomonas sp. PAMC 26617	Bacteria;Proteobacteria;Alphaproteobacteria	Chromosome	Tardiphaga XR	7	246	2336951	2337670	FQFSLVYNAFSFTFAAMAAATAFLWLSRSQVAPAYRTALTISGLVTGIAAYHYFRIFESWNAAYVFKSGVVSATGFAFNDAYRYVDWLLTVPLLLIELVLVMRLSREETSSKAIRLGSAAALMIILGYPGEIASDIATRAIWGTLSSIPFVYIVWELFSGLGASIKQQPASAQNLVRKARLLTFASWGFYPIVYMAPYAGLTGGTATTTIQIGYTIADIVAKAGLGILIFLIAVRKSEAE	8.97e-56	204	519	240	61.667	93
AIDW01000010.1	Sphingomonas sp. PAMC 26621	Bacteria;Proteobacteria;Alphaproteobacteria	Contig	Tardiphaga XR	7	246	36952	37671	FQFSLVYNAFSFTFAAMAAATAFLWLSRSQVAPAYRTALTISGLVTGIAAYHYFRIFESWNAAYVFKSGVVSATGFAFNDAYRYVDWLLTVPLLLIELVLVMRLSREETSSKAIRLGSAAALMIILGYPGEIASDIATRAIWGTLSSIPFVYIVWELFSGLGASIKQQPASAQNLVRKARLLTFASWGFYPIVYMAPYAGLTGGTATTTIQIGYTIADIVAKAGLGILIFLIAVRKSEAE	8.61e-56	204	519	240	61.667	93
SLYF01000004.1	Sphingomonas sp. PP-CC-3A-396	Bacteria;Proteobacteria;Alphaproteobacteria	Scaffold	Tardiphaga XR	8	247	338819	338100	QFSLVYNAFSFTFATMAAATAFLWLSRSQVAPAYRTAVTISGLVTAIAAYHYLRIFESWNAAYTFKDGVIAATGFAFNDAYRYVDWLLTVPLLLVELVLVMRLSPEQTSSKTVRLGSAAALMIVLGYPGEIAADIPTRALWGTLSAIPFVYIVWELFRGLGESIEQQPVAARDLVRRARLLTFASWGFYPIVYMAPYANLTGATATTVIQLGYTIADIVAKAGVGVLIFMISVRKSQVEA	1.23e-61	221	563	240	61.25	93
SLYD01000005.1	Sphingomonas sp. PP-F2F-A104-K0414	Bacteria;Proteobacteria;Alphaproteobacteria	Contig	Tardiphaga XR	8	247	350926	350207	QFSLVYNAFSFTFATMAAATAFLWLSRSQVAPAYRTAVTISGLVTAIAAYHYLRIFESWNAAYTLKDGVIAATGFAFNDAYRYVDWLLTVPLLLVELVLVMRLSPEQTSSKTVRLGSAAALMIVLGYPGEIAADIPTRALWGTLSAIPFVYIVWELFRGLGESIEQQPVAARDLVRRARLLTFASWGFYPIVYMAPYANLTGATATTVIQLGYTIADIVAKAGVGVLIFMISVRKSQVEA	5.03e-62	222	566	240	61.25	93
LXVY01000048.1	Sphingomonas sp. TDK1	Bacteria;Proteobacteria;Alphaproteobacteria	Scaffold	Tardiphaga XR	8	247	222879	223598	QYSLIYNAFSFTFAAMAAATLYLWFGRSQVSSAYKNAVTISGLVTAIAAYHYFRIFESWESAYHYVNGTVTATGIAFNDAYRYVDWLLTVPLLLIELVLVMRLSREETVQKGWRLGLAAALMIILGYPGEIAADIPTRALWGTLSAIPFVYIVWELFSGLGKSIERQPEAVRELVKQARLLTFASWGFYPIVYMAPYAQITGPDATTVIQIGYTIADLVAKAGVGLLIFAIAQRKSEVEG	6.34e-59	213	542	240	59.583	93
SCIN01000001.1	Sphingomonas sp. UV9	Bacteria;Proteobacteria;Alphaproteobacteria	Scaffold	Tardiphaga XR	1	247	202442	201702	MDSITPFQFSLIYNAFSFTFATMAATTAFLWLCRSQVAPAYRTAVTISGLVTAIAAYHYLRIFESWSESYSLKDGIISGTGFAFNDAYRYVDWLLTVPLLLIELVLVMRLSPEQTSSKTVRLGSAAALMIILGYPGEIATDIPTRALWGTLSSIPFVYIVWELFRGLGESIEQQPAVARDLVRKARLLTFASWGFYPIVYMAPFAGITGATATTVIQLGYTIADIVAKAGVGVLIYMISVRKSQVEA	4.18e-63	225	574	247	59.919	95
LNOS01000044.1	Sphingomonas sp. WG	Bacteria;Proteobacteria;Alphaproteobacteria	Contig	Tardiphaga XR	7	247	31078	31800	FQYSLIYNAFSFTFATMAATTVFLWFGRSQVSAAYRNAVTISGLVTAIAAYHYLRIFESWESAYHYVDGVVSATGVAFNDAYRYVDWLLTVPLLLIELVLVMRLTREETVQKCWRLGLAAALMIVLGYPGEIASDIPTRALWGTLSAIPFLYIVWELFSGLGKSIERQPESVRGLVKQARLLTFASWGFYPIVYMAPYANLAGPDVETVIQVGYTIADLVAKAGVGLLIFAIASRKSEVEG	4e-67	237	604	241	60.166	93
QFMX01000003.1	Sphingomonas taxi	Bacteria;Proteobacteria;Alphaproteobacteria	Contig	Tardiphaga XR	1	247	188291	189031	MDSITPFQFSLVYNAFSFTFATMAATTAFLWLCRSQVAPAYRTAVTISGLVTAIAAYHYLRIFESWNETYSLKDGIITGTGFAFNDAYRYVDWLLTVPLLLIELVLVMRLSPEETSSKTVRLGSAAALMIVLGYPGEIATDIPTRALWGTLSSIPFVYIVWELFRGLGDSIEQQPAVARSLVRKARLLTFASWGFYPIVYMAPYAGISGATATTVIQLGYTIADIVAKAGVGVLIYMISVRKSQVEA	1.03e-63	227	578	247	60.729	95
RWJI01000002.1	Sphingorhabdus wooponensis	Bacteria;Proteobacteria;Alphaproteobacteria	Contig	Tardiphaga XR	1	246	76032	76769	MENLTFGQYSLVYNAFSFTFATMAAATLFLWLGRSQVGPAYKTALTISGLVTAIAAYHYFRIFQSWEGAYSVEGGIVTASGYAFNDAYRYVDWLLTVPLLLIELILVMRLSQEETVSKSIKLGSAAALMIVLGYPGEIATDIPTRVLWGTLSAIPFVYIMWQLFAGLGASINNQPENVRELVKKARLLTFASWGFYPIVYMIPYTNLSGSDVTVGVQVGYTIADLIAKAGVGVLIYMIAVRKSQAE	2.87e-69	243	620	246	61.382	95
FYAW01000021.1	Stappia sp. P2PMeth1	Bacteria;Proteobacteria;Alphaproteobacteria	Contig	Pelagibacter PR	37	223	304313	304876	VGRAWKLPVTLCAVAALVGVAAAWEGRIAWGAAGQVPVVYHYVGWIVSIPLQVMALYFFAATSRRLGAGLFWRLIVVAVLMVFVRYLGEAAYMNATLAFLIGLVFWLYILGELYFGGMDDAVREAESDAVRSGYFWLRLIVTIGWAIYPLGNFLTAFAGIPDTGELTVAYNIADILNRMAFGVAVLAT	3.14e-27	121	303	188	32.979	81
FYAV01000024.1	Stappia sp. TSB10GB4	Bacteria;Proteobacteria;Alphaproteobacteria	Contig	Pelagibacter PR	37	223	46676	46113	VGRAWKLPVTLCAVAALVGVAAAWEGRIAWGAAGQVPVVYHYVGWVVSIPLQVMALYFFAATSRRLGAGLFWRLIVVAVLMVFVRYLGEAAYMNATLAFLIGLVFWLYILGELYFGGMDDAVREAESDAVRSGYFWLRLIVTIGWAIYPLGNFLTAFAGIPDTGELTVAYNIADILNRMAFGVAVLAT	3.75e-27	120	302	188	32.979	81
FYAU01000015.1	Stappia sp. TSB10P1A	Bacteria;Proteobacteria;Alphaproteobacteria	Contig	Pelagibacter PR	37	223	47590	47027	VGRAWKLPVTLCAVAALVGVAAAWEGRIAWGAAGQVPVVYHYVGWVVSIPLQVMALYFFAATSRRLGAGLFWRLIVVAVLMVFVRYLGEAAYMNATLAFLIGLVFWLYILGELYFGGMDDAVREAESDAVRSGYFWLRLIVTIGWAIYPLGNFLTAFAGIPDTGELTVAYNIADILNRMAFGVAVLAT	3.09e-27	121	303	188	32.979	81
JASG01000004.1	Sulfitobacter guttiformis KCTC 32187	Bacteria;Proteobacteria;Alphaproteobacteria	Contig	Tardiphaga XR	1	244	2465878	2465147	METLSIGQYDLIYNAFSFGFATLAAATLFFWLGIGQVKPQYKTALIVTGLVTFIAAYHYFRIGQSWSDAYTLADGTYVPTEKVFNAAYRYVDWLLTVPLLLVELILVMSLTRSETVSRATSLGLAALLMVALGYPGEVSDSGSMRWIFGLLSMIPFLWIVYQLYSGLGKAIENQPENARGLVRLARNVTVGSWCFYPVVYFAGAVGLEGATATVIVEVGYTIADIIAKAGFGVLIFLIAMRKSE	1.82e-68	241	614	244	59.426	94
SJAT01000025.1	Tabrizicola sp. WMC-M-20	Bacteria;Proteobacteria;Alphaproteobacteria	Scaffold	Tardiphaga XR	1	250	155804	156553	METISLGQYALVYNAFSFTIAVMGAATLFFFLSRSQVAPAYRTALTITGLVTLIACYHYFRIFNSWEAAYSVTGDVVKPTGVAFNDAYRYVDWLLTVPLLLVELILVMRLSPEETAAKATKLGILAALMVALGYPGEISSTLSGRWIWWVLAMIPFLIIVYDLFIGLRNSIGSQPPAARGLVSAARWVTVISWSFYPIVYIFPMFGLTGGTATVSVQVGYTIADIVAKAAFGVLIFLIAARKSAAEAGVK	2.82e-92	309	791	250	71.6	97
CP041222.1	Tardiphaga sp. vice154	Bacteria;Proteobacteria;Alphaproteobacteria	Chromosome	Tardiphaga XR	36	248	1745092	1744445	QLAPRYRLVPIMSSIVMLSAGLSLMQEFNLWRASYEFIGGVYRPLADGETFTNAYRYGNWTITVPILLTQLAIAFALPRPELHKRSLRMIIPAVLMIWTGLYGQFGE--SGDWARLNIWGVISTLFFVWLIIEVRGVITRAIELSP---RELVAWPKNIWWYFLATWGIYPIAYALPQLGFNGD-VVVARQLLYSIADIASKLVYGIILSRYVLRRSALEGY	4.49e-09	68.9	167	222	30.18	82
CP041399.1	Tardiphaga sp. vice278	Bacteria;Proteobacteria;Alphaproteobacteria	Chromosome	Tardiphaga XR	1	259	4251174	4250398	VASMQVWQYDLVYNAFSFTIAVMASATIFSFFGRSQVAPAYRTALTFTGLVTFIALYHYVRIFNSWDASFTVVSGQIKDSGIKFNDAYRYVDWLLTVPLLLIELILVMRLSPSETIAKSTKLGLLAALMVVLGYPGEISEVNSTRWLWWVLAMLPFLVIVYDLFVGLSDAIAKQPTSARGLVSLARYVTVISWCFYPIVFIFPMIGFTGSGAITAVQVGYTVADIVAKAGFGVLIYMIARRKSEAEGFVDGPGQLATAR	3.88e-143	454	1169	259	99.614	100
CP041401.1	Tardiphaga sp. vice304	Bacteria;Proteobacteria;Alphaproteobacteria	Chromosome	Tardiphaga XR	1	259	4303968	4303192	VASMQVWQYDLVYNAFSFTIAVMASATIFSFFGRSQVAPAYRTALTLTGLVTFIALYHYVRIFNSWDASFTVVSGQIKDSGIKFNDAYRYVDWLLTVPLLLIELILVMRLSPSETIAKSTKLGLLAALMVVLGYPGEISEVNSTRWLWWVLAMLPFLVIVYDLFVGLSDAIAKQPTSARGLVSLARYVTVISWCFYPIVFIFPMIGFTGSGAITAVQVGYTVADIVAKAGFGVLIYMIARRKSEAEGFVDGPGQLATAR	1.07e-142	453	1166	259	99.228	100
CP041400.1	Tardiphaga sp. vice352	Bacteria;Proteobacteria;Alphaproteobacteria	Chromosome	Tardiphaga XR	1	259	4408037	4407261	VASMQVWQYDLVYNAFSFTIAVMASATIFSFFGRSQVAPAYRTALTLTGLVTFIALYHYVRIFNSWDASFTVVSGQIKDSGIKFNDAYRYVDWLLTVPLLLIELILVMRLSPSETIAKSTKLGLLAALMVVLGYPGEISEVNSTRWLWWVLAMLPFLVIVYDLFVGLSDAIAKQPTSARGLVSLARYVTVISWCFYPIVFIFPMIGFTGSGAITAVQVGYTVADIVAKAGFGVLIYMIARRKSEAEGFVDGPGQLATAR	1.07e-142	453	1166	259	99.228	100
FZNU01000020.1	Tistlia consotensis	Bacteria;Proteobacteria;Alphaproteobacteria	Scaffold	Pelagibacter PR	1	224	91623	92297	MTVELLQPTDVAGGTYSLALVGMLGTAVLLFLGTGWVSRQWKLPVALAGLVALIAAAFYLEAREAWAAAQHLPVIYRYIDWLVTVPIQVLTLYFFIAAVARPPVGLFWRLLVVAVVMILARYMGEVGFMHPTLGFLIGIVGWLYILGEVCFGKLGEINSKSASETVQTGFFWLRLVVTVGWAIYPLCYFIASFAGGIDDAALSIVYNLADFVNRILFALIVLYAA	3.63e-44	169	429	225	38.667	97
CBKU010000405.1	Tistlia consotensis USBA 355	Bacteria;Proteobacteria;Alphaproteobacteria	Contig	Pelagibacter PR	1	224	2240	1566	MTVELLQPTDVAGGTYSLALVGMLGTAVLLFLGTGWVSRQWKLPVALAGLVALIAAAFYLEAREAWAAAQHLPVIYRYIDWLVTVPIQVLTLYFFIAAVARPPVGLFWRLLVVAVVMILARYMGEVGFMHPTLGFLIGIVGWLYILGEVCFGKLGEINSKSASETVQTGFFWLRLVVTVGWAIYPLCYFIASFAGGIDDAALSIVYNLADFVNRILFALIVLYAA	3.19e-44	169	429	225	38.667	97
FWZX01000010.1	Tistlia consotensis USBA 355	Bacteria;Proteobacteria;Alphaproteobacteria	Scaffold	Pelagibacter PR	1	224	28114	27440	MTVELLQPTDVAGGTYSLALVGMLGTAVLLFLGTGWVSRQWKLPVALAGLVALIAAAFYLEAREAWAAAQHLPVIYRYIDWLVTVPIQVLTLYFFIAAVARPPVGLFWRLLVVAVVMILARYMGEVGFMHPTLGFLIGIVGWLYILGEVCFGKLGEINSKSASETVQTGFFWLRLVVTVGWAIYPLCYFIASFAGGIDDAALSIVYNLADFVNRILFALIVLYAA	3.64e-44	169	429	225	38.667	97
KB907997.1	Yoonia vestfoldensis DSM 16212	Bacteria;Proteobacteria;Alphaproteobacteria	Scaffold	Tardiphaga XR	1	244	2812	3543	METLSIGQYELIYNAFSFGFATLAAATFFFWLGIGQVKPQYKTALVVTGLVTFIAAYHYFRIGQSWNEAYVLADGAYVASEKTFNSAYRYVDWLLTVPLLLVELILVMSLTRSETVSRATKLGVLALIMVALGYPGEVSDSGSVRWIFGLLSMIPFLWIVYELYVGLGKAIESQPESARGLVRTARNVTVASWCFYPVVYFAGAIGLEGATATVVVEVGYTIADIVAKAGFGVLIFLIAMRKSE	3.27e-70	245	626	244	60.246	94
PDVP01000012.1	Zhengella mangrovi	Bacteria;Proteobacteria;Alphaproteobacteria	Contig	Pelagibacter PR	4	224	45867	46532	AVFETADLTAASYSTAFLGLVATSVLLLIGTGWVGRAWKLPVTLCALAALVGVVAMYEARTAWAAAKSVPVVYHYVGWAISMPLQVLALYFLALTSGRLGIGLFWRLSVVSVLMVFVRYLGEAGFMHATLAFLIGLVFWLYILGELFFGRMDEVIR--KSPSETLRRGYFWLRLIVTVGWAIYPLGNFITSFAGYADDGALSVAYNIADFLNRMAFGAAVLATA	1.29e-29	127	320	224	31.696	95
NSIQ01000007.1	Alcaligenaceae bacterium	Bacteria;Proteobacteria;Betaproteobacteria	Contig	Pelagibacter PR	5	228	104208	103525	VLKSNDFVGISFWLISMALIASTAFFFLETQRVSGKWKTSLVVSGLVTMVAAVHYFYMREVWVQTGATPTVYRYIDWLITVPLLMIEFYLILSAITKVPAGIFWRLLIGSMVMLVGGYLGEAGYMSVWPAFIIGMVGWAYILWEIFGGEAGKLNASSAPPSVQSAFNTMRWIVTIGWAIYPLGYFFGYLTGADPKSSAAALNIIYNLADVLNKIAFGLIIWSVAVTET	1.32e-86	291	745	228	64.474	97
DITR01000002.1	Alcaligenaceae bacterium UBA6179	Bacteria;Proteobacteria;Betaproteobacteria	Scaffold	Tardiphaga XR	8	246	2344	1622	QYELIYNAFSFGTAAFLASTIFFWLNLPQVTKQYKTALIITGLVTFIAGYHYLRIFASWGEAYTAVNGVVTATGVPFNVAYRYVDWLLTVPLLLIELILVMGLSKAETVSKSVKLGTAAALMIILGYPGEVSGGIDSTRFIWGALSMIPFLYIVITLFSGLSESISKQAADVRGLISAARWVVILSWCFYPVVYFAPFVMTLSGGAAMAVIEVGYTIADVVAKAVFGVMIFMIAVRKSNAS	1.28e-64	229	585	241	58.091	92
DBBZ01000136.1	Alcaligenaceae bacterium UBA971	Bacteria;Proteobacteria;Betaproteobacteria	Scaffold	Pelagibacter PR	4	224	5976	5302	AVLKPEDFVGISFWLISMALIASTVFFFLERDRVSAKWKTSLTVSGLVTLVAAVHYFYMREVWVTTGSTPTVFRYIDWLITVPLLMIEFYLILSAITKVPVGVFWRLMIGTLVMLVGGYLGEAGYMAVMPAFIIGMVGWAYILYEIFMGEASKINANSAPASVQSAFNTMRLIVTIGWAIYPLGYFFGYLTGSNPADSANALNIIYNLADVLNKIAFGLIIWTVA	6.88e-85	286	732	225	64.444	95
DBBZ01000297.1	Alcaligenaceae bacterium UBA971	Bacteria;Proteobacteria;Betaproteobacteria	Scaffold	Tardiphaga XR	8	245	20854	21573	QYELIYNAFSFGVATFFAATIFFWLGLSQVSQKYKTALVITGLVTFIAGYHYLRIFSSFGEAYTAVDGVVKSTGVAFNVAYRYVDWLLTVPLLLIELILVMGLSRSETVSKSVRLGGAAALMIVLGYPGEVSGGIDSTRFIWGALSMIPFLYIVINLFSGLSESIEKQPADVRGLISSARWVVILSWSFYPVVYFAPFAMALDGGTATTVIEVGYTIADIIAKAVFGVMIFMIAVRKSQG	4.82e-66	233	595	240	60	92
DS995299.1	beta proteobacterium KB13	Bacteria;Proteobacteria;Betaproteobacteria	Chromosome	Tardiphaga XR	3	245	1247047	1246304	SMEVGGYNLVYNSLSFAIATFGAATVFFFAQRSQVAPAYKTALSLSGLVCLIAFYHYLRMFESFNDAYTLVNGTVEATGAQFNDAYRYVDWLLTVPLLLLELVLVMRLSKEETYSKGTKLALAAAVMVILGYPGEVITDPSMYGDRWMWWVLAMIPFVYIVWDLVSGLGASISKQPKAVQGLVSKARTLTILSWCFYPIVFVFPMIGLQADPGAVNPAIQVGYTVADVVAKALFGVMIYMIAQRKSDA	2.42e-74	257	657	248	61.694	94
ATZQ02000007.1	beta proteobacterium SCGC AAA027-K21	Bacteria;Proteobacteria;Betaproteobacteria	Scaffold	Tardiphaga XR	8	245	108663	107944	QYELIYNAFSFGVATFFAATIFFWLGLSQVSQKYKTALVITGLVTFIAGYHYLRIFSSFGEAYTAVNGVVKATGVAFNVAYRYVDWLLTVPLLLIELILVMGLSRAETISKSVKLGGAAALMIVLGYPGEVSGGIDSTRFIWGALSMIPFLYIVINLFSGLSESIEKQPADVRGLISSARWVVILSWSFYPVVYFAPFAMSLDGGTATTVIEVGYTIADIIAKAVFGVMIFMIAVRKSQG	3.63e-66	234	596	240	60.417	92
ATZU02000016.1	beta proteobacterium SCGC AAA028-K02	Bacteria;Proteobacteria;Betaproteobacteria	Scaffold	Pelagibacter PR	5	224	37524	38195	VLQSSDFVGITFWLISMALVASTAFFFLERDRVVGKWKTSLTVSGLVTLVAAVHYFYMRDVWIATGSTPTVYRYIDWLITVPLLMIEFYLILSAITKVSTGVFWRLVIGTLVMLVGGYVGEAGYADVMTSFIVGMLGWFYILYEIFAGEASKIAAN-KAPATVQKAFHTMRLIVTFGWAIYPLGYYFGYLTGSDPASSMASLNIIYNLADVLNKIAFGVIIWSVA	1.08e-83	283	724	225	63.111	98
DMZD01000157.1	Betaproteobacteria bacterium	Bacteria;Proteobacteria;Betaproteobacteria	Scaffold	Pelagibacter PR	2	226	7301	7978	DSMMLESGDFVGYSFWLISMALAAATVFFLMESLRMGGKWATSLTVSALVTFIAAFHYFYMREVWVSTGNTPTDFRYIDWLLTVPLLMIEFYLILSAITKVAGGVFWRLLIGTLVMLIPGYMGEAGYMNATLGFAIGMLGWAFILYEIFAGEASRVAASAAPPAVQKSYNLMKWTVTIGWAIYPIGYFFGYLAGGTDMGTLNIVYNLADVLNKIAFGLFIWYAANE	3.35e-81	276	705	226	62.832	97
DMZD01000195.1	Betaproteobacteria bacterium	Bacteria;Proteobacteria;Betaproteobacteria	Scaffold	Pelagibacter PR	2	226	11243	11920	ETLMLESGDFVGYSFWLISMALAAATIFFLMEALKIGGKWATSLTVSALVTFIAAFHYMYMREVWVATGDTPTDFRYIDWLLTVPLLMIEFYLILAAITKVSGGIFWRLLVGTLVMLVPGYMGEAGYMDVTVGFVIGMIGWAYILYEIFAGEASKVAAAQASAAVKKAYGLMKWTVTLGWAIYPIGYFLGYLAGGTDVGTLNIVYNLADVLNKIAFGLFIWWAANE	1.37e-81	277	708	226	63.274	97
DMZG01000001.1	Betaproteobacteria bacterium	Bacteria;Proteobacteria;Betaproteobacteria	Scaffold	Pelagibacter PR	2	226	9061	8384	ETLMLESGDFVGYSFWLISMALAAATIFFLMEALKIGGKWATSLTVSALVTFIAAFHYMYMREVWVATGDTPTDFRYIDWLLTVPLLMIEFYLILAAITKVSGGIFWRLLVGTLVMLVPGYMGEAGYMDVTVGFVIGMIGWAYILYEIFAGEASKVAAAQASAAVKKAYGLMKWTVTLGWAIYPIGYFLGYLAGGTDVGTLNIVYNLADVLNKIAFGLFIWWAANE	1.35e-81	277	708	226	63.274	97
DOUL01000209.1	Betaproteobacteria bacterium	Bacteria;Proteobacteria;Betaproteobacteria	Scaffold	Pelagibacter PR	2	228	307	999	SAANLESSDFVGISFWLISMALIASTAFFFMETQRVAGKWKTSLTVSGLVTLVAAVHYFYMRDVWVETGATPLVYRYIDWLITVPLLMVEFYLILRAITNVSGGVFWRLMIGTMVMLVGGYMGEAGYISAMLGFIVGMAGWAYILYEIFFGEASKVAAQEAPASVQSAFSTMRLIVTIGWAIYPLGYFMGYFTGAGPQESANMLNILYNLADVVNKIAFGVIIWNVAVTET	2.6e-80	270	691	231	58.442	98
AYMW01000001.1	Betaproteobacteria bacterium MOLA814	Bacteria;Proteobacteria;Betaproteobacteria	Scaffold	Pelagibacter PR	6	232	439019	438327	LAADDFVGISFWLISMALVASTVFFFLERDRVSPKWKTSLTVSGLVTLVAAVHYFYMRDVWVETGSTPTVYRYIDWLITVPLLMIEFYLILSAITKVSVGIFWRLMVGTLVMLVGGYLGEAGYMDVTVAFIIGMAGWAYILYEIFAGEASKVSAQSAPPSVQSAFNTMRWIVTIGWAIYPVGYFFGYLTGSSPETSANALNIIYNLADVLNKIAFGLIIWQVAVSESEKSK	7.24e-93	309	792	231	66.234	98
NHCB01000007.1	Betaproteobacteria bacterium TMED22	Bacteria;Proteobacteria;Betaproteobacteria	Contig	Pelagibacter PR	2	226	55363	56040	ETMMLESGDFVGYSFWLISMALAAATIFFLMEALKIGGKWATSLTVSALVTFIAAFHYMYMREVWVATGDTPTDLRYIDWLLTVPLLMIEFYLILAAITKVSGGIFWRLLVGTLVMLVPGYMGEAGYMDVTVGFVIGLIGWAYILYEIFAGEASKVAAAQASAAVKKAYALMKWTVTLGWAIYPIGYFLGYLAGGTDVGTLNIVYNLADVLNKIAFGLFIWWAANE	1.24e-80	274	701	226	62.832	97
RDZW01000103.1	Burkholderiales bacterium	Bacteria;Proteobacteria;Betaproteobacteria	Scaffold	Pelagibacter PR	4	230	729	37	ALLKPNDFVGISFWLITMALMASTVFFFLERDRVSAKWKTSLTVSGLVTLVAAVHYLYMREVWVNTGTSPTVFRYIDWLITVPLLMIEFYLILSAITKVPAGVFWRLMVGTFVMLIGGYLGEAGYMAVWPAFIIGMAGWAAILYEIFFGQAGKINAQSAPPAVQSAFSTMRWIVTIGWAIYPIGYFFGYLTGSGPEASANALNLIYNLADVLNKIAFGLIIWSVAVSESEA	1.3e-88	297	760	231	64.502	99
SXSX01000247.1	Burkholderiales bacterium	Bacteria;Proteobacteria;Betaproteobacteria	Contig	Pelagibacter PR	4	224	1761	2435	AVLKPEDFVGISFWLISMALIASTVFFFLERDRVSAKWKTSLTVSGLVTLVAAVHYFYMREVWVSTGSTPTVFRYIDWLITVPLLMIEFYLILSAITKVPVGVFWRLMIGTLVMLVGGYLGEAGYMAVLPAFIIGMVGWAYILYEIFMGEASKINANSAPASVQSAFNTMRLIVTIGWAIYPLGYFFGYLTGSNPADSANALNIIYNFADVLNKIAFGLIIWTVA	1.61e-84	285	730	225	64.444	95
CP040977.1	Candidatus Methylopumilus planktonicus	Bacteria;Proteobacteria;Betaproteobacteria	Chromosome	Pelagibacter PR	5	224	463836	464507	VLQSSDFVGITFWLISMALVASTAFFFLERDRVVGKWKTSLTVSGLVTLVAAVHYFYMRDVWIATGSTPTVYRYIDWLITVPLLMIEFYLILSAITKVSTGVFWRLVIGTLVMLVGGYVGEAGYADVMTSFIVGMLGWFYILYEIFAGEASKIAAN-KAPATVQKAFNTMRLIVTFGWAIYPLGYYFGYLTGSDPASSMASLNIIYNLADVLNKIAFGVIIWSVA	3.14e-84	285	728	225	63.556	98
CP040978.1	Candidatus Methylopumilus planktonicus	Bacteria;Proteobacteria;Betaproteobacteria	Chromosome	Pelagibacter PR	5	224	470049	470720	VLQANDFVGISFWLISMALVASTAFFFLERDRVAGKWKTSLTVSGLVTLVAAVHYFYMRDVWVATGSTPTVYRYIDWLITVPLLMIEFYLVLSAITKVSNGVFWRLLIGTLVMLGGGYAGEAGYADVMTSFIIGMLGWAYILYEIFAGEAGKINAN-KAPATVQKAFNTMRLIVTFGWAIYPLGYYFGYLTGSDPASSMASLNIIYNLADVLNKIAFGVIIWSVA	2.05e-77	265	677	225	64.444	98
CP040979.1	Candidatus Methylopumilus planktonicus	Bacteria;Proteobacteria;Betaproteobacteria	Chromosome	Pelagibacter PR	5	224	469985	470656	VLQANDFVGISFWLISMALVASTAFFFLERDRVAGKWKTSLTVSGLVTLVAAVHYFYMRDVWVATGSTPTVYRYIDWLITVPLLMIEFYLVLSAITKVSNGVFWRLLIGTLVMLGGGYAGEAGYADVMTSFIIGMLGWAYILYEIFAGEAGKINAN-KAPATVQKAFNTMRLIVTFGWAIYPLGYYFGYLTGSDPASSMASLNIIYNLADVLNKIAFGVIIWSVA	2.05e-77	265	677	225	64.444	98
CP040980.1	Candidatus Methylopumilus planktonicus	Bacteria;Proteobacteria;Betaproteobacteria	Chromosome	Pelagibacter PR	5	224	499065	499736	VLQANDFVGISFWLISMALVASTAFFFLERDRVAGKWKTSLTVSGLVTLVAAVHYFYMRDVWVATGSTPTVYRYIDWLITVPLLMIEFYLVLSAITKVSNGVFWRLLIGTLVMLGGGYAGEAGYADVMTSFIIGMLGWAYILYEIFAGEAGKINAN-KAPATVQKAFNTMRLIVTFGWAIYPLGYYFGYLTGSDPASSMASLNIIYNLADVLNKIAFGVIIWSVA	2.05e-77	265	677	225	64.444	98
CP040981.1	Candidatus Methylopumilus planktonicus	Bacteria;Proteobacteria;Betaproteobacteria	Chromosome	Pelagibacter PR	5	224	499066	499737	VLQANDFVGISFWLISMALVASTAFFFLERDRVAGKWKTSLTVSGLVTLVAAVHYFYMRDVWVATGSTPTVYRYIDWLITVPLLMIEFYLVLSAITKVSNGVFWRLLIGTLVMLGGGYAGEAGYADVMTSFIIGMLGWAYILYEIFAGEAGKINAN-KAPATVQKAFNTMRLIVTFGWAIYPLGYYFGYLTGSDPASSMASLNIIYNLADVLNKIAFGVIIWSVA	2.05e-77	265	677	225	64.444	98
CP040982.1	Candidatus Methylopumilus planktonicus	Bacteria;Proteobacteria;Betaproteobacteria	Chromosome	Pelagibacter PR	5	224	505767	506438	VLQANDFVGISFWLISMALVASTAFFFLERDRVAGKWKTSLTVSGLVTLVAAVHYFYMRDVWVATGSTPTVYRYIDWLITVPLLMIEFYLVLSAITKVSNGVFWRLLIGTLVMLGGGYAGEAGYADVMTSFIIGMLGWAYILYEIFAGEAGKINAN-KAPATVQKAFNTMRLIVTFGWAIYPLGYYFGYLTGSDPASSMASLNIIYNLADVLNKIAFGVIIWSVA	2.05e-77	265	677	225	64.444	98
CP040983.1	Candidatus Methylopumilus planktonicus	Bacteria;Proteobacteria;Betaproteobacteria	Chromosome	Pelagibacter PR	5	224	476098	476769	VLQANDFVGISFWLISMALVASTAFFFLERDRVAGKWKTSLTVSGLVTLVAAVHYFYMRDVWVATGSTPTVYRYIDWLITVPLLMIEFYLVLSAITKVSNGVFWRLLIGTLVMLGGGYAGEAGYADVMTSFIIGMLGWAYILYEIFAGEAGKINAN-KAPATVQKAFNTMRLIVTFGWAIYPLGYYFGYLTGSDPASSMASLNIIYNLADVLNKIAFGVIIWSVA	2.05e-77	265	677	225	64.444	98
LN827929.1	Candidatus Methylopumilus planktonicus	Bacteria;Proteobacteria;Betaproteobacteria	Scaffold	Pelagibacter PR	5	224	522522	523193	VLQANDFVGISFWLISMALVASTAFFFLERDRVAGKWKTSLTVSGLVTLVAAVHYFYMRDVWVASGSTPTVYRYIDWLITVPLLMIEFYLVLSAITKVSNGVFWRLLIGTLVMLGGGYAGEAGYADVMTSFIVGMLGWAYILYEIFAGEAGKINAN-KAPATVQKAFNTMRLIVTFGWAIYPLGYYFGYLTGSDPASSMASLNIIYNLADVLNKIAFGIIIWSVA	7.78e-77	263	673	225	63.556	98
CP040984.1	Candidatus Methylopumilus rimovensis	Bacteria;Proteobacteria;Betaproteobacteria	Chromosome	Pelagibacter PR	5	224	473512	474183	VLQANDFVGISFWLISMALVASTAFFFLERDRVAGKWKTSLTVSGLVTLVAAVHYFYMRDVWVATGSTPTVYRYIDWLITVPLLMIEFYLVLSAITKVSNGVFWRLLIGTLVMLGGGYAGEAGYADVMTSFIIGMLGWAYILYEIFAGEAGKINAN-KAPATVQKAFNTMRLIVTFGWAIYPLGYYFGYLTGSDPASSMASLNIIYNLADVLNKIAFGVIIWSVA	2.05e-77	265	677	225	64.444	98
CP040985.1	Candidatus Methylopumilus rimovensis	Bacteria;Proteobacteria;Betaproteobacteria	Chromosome	Pelagibacter PR	5	224	873863	873192	VLQSSDFVGITFWLISMALVASTAFFFLERDRVAGKWKTSLTVSGLVTLVAAVHYFYMRDVWVATGSTPTVYRYIDWLITVPLLMIEFYLILSAITKVSTGVFWRLVIGTLVMLVGGYVGEAGYADVMTSFIVGMLGWFYILYEIFAGEASKISAN-KAPATVQKAFNTMRLIVTFGWAIYPLGYYFGYLTGADPASSMASLNIIYNLADVLNKIAFGVIIWSVA	9.66e-85	286	731	225	63.556	98
LN794158.1	Candidatus Methylopumilus turicensis	Bacteria;Proteobacteria;Betaproteobacteria	Scaffold	Pelagibacter PR	2	224	302936	302256	HSSVLQSSDFVGISFWLISMALIASTAFFFLERDRVAGKWKTSLTVSGLVTLVAAVHYFYMRDVWVATGSTPTVYRYIDWLITVPLLMIEFYLILAAIAKVPVGVFWRLMIGTLVMLVGGYAGEAGYLSVMPAFIIGMVGWFYILWEIFAGEASKINAG-QAPKNVQSAFSLMRWIVTIGWAIYPIGYYFGYLTGSDPADSMKALNIVYNLADVLNKIAFGVIIWSVA	5.39e-83	281	718	228	60.526	96
CP040510.1	Candidatus Methylopumilus universalis	Bacteria;Proteobacteria;Betaproteobacteria	Chromosome	Tardiphaga XR	8	246	179159	178446	QFNLVYNMLSLGLAAMLFTSIFLFFARERVLPRYRMAVMVSATVTAIAAYHYFRMFDNFNHAF----AGAENNPDAYNVGYRYVDWLLTVPLLLVELVAVLALAKAAQSSILNRLVPAATAMIVLGYPG---DAKLDIWGIAPSVWGLLSTIPFLYILYVLFIELGKSLVRQSPAVQKKVKLVRLLLIATWGVYPITFILAMNSTGFDAN-EFVAREVGYTIADVLAKCLFGLVIFSIARLKSAED	1.36e-28	126	316	246	39.431	92
CP040949.1	Candidatus Methylopumilus universalis	Bacteria;Proteobacteria;Betaproteobacteria	Chromosome	Pelagibacter PR	5	224	443150	443821	VLQSSDFVGITFWLISMALVASTAFFFLERDRVVGKWKTSLTVSGLVTLVAAVHYFYMRDVWIATGSTPTVYRYIDWLITVPLLMIEFYLILSAITKVSTGVFWRLVIGTLVMLVGGYVGEAGYADVMTSFIVGMLGWFYILYEIFAGEASKIAAN-KAPATVQKAFNTMRLIVTFGWAIYPLGYYFGYLTGSDPASSMASLNIIYNLADVLNKIAFGVIIWSVA	3.14e-84	285	728	225	63.556	98
CP040950.1	Candidatus Methylopumilus universalis	Bacteria;Proteobacteria;Betaproteobacteria	Chromosome	Pelagibacter PR	5	224	443582	444253	VLQSSDFVGITFWLISMALVASTAFFFLERDRVVGKWKTSLTVSGLVTLVAAVHYFYMRDVWIATGSTPTVYRYIDWLITVPLLMIEFYLILSAITKVSTGVFWRLVIGTLVMLVGGYVGEAGYADVMTSFIVGMLGWFYILYEIFAGEASKIAAN-KAPATVQKAFNTMRLIVTFGWAIYPLGYYFGYLTGSDPASSMASLNIIYNLADVLNKIAFGVIIWSVA	3.14e-84	285	728	225	63.556	98
CP040951.1	Candidatus Methylopumilus universalis	Bacteria;Proteobacteria;Betaproteobacteria	Chromosome	Pelagibacter PR	5	224	443712	444383	VLQSSDFVGITFWLISMALVASTAFFFLERDRVVGKWKTSLTVSGLVTLVAAVHYFYMRDVWIATGSTPTVYRYIDWLITVPLLMIEFYLILSAITKVSTGVFWRLVIGTLVMLVGGYVGEAGYADVMTSFIVGMLGWFYILYEIFAGEASKIAAN-KAPATVQKAFNTMRLIVTFGWAIYPLGYYFGYLTGSDPASSMASLNIIYNLADVLNKIAFGVIIWSVA	3.14e-84	285	728	225	63.556	98
CP040952.1	Candidatus Methylopumilus universalis	Bacteria;Proteobacteria;Betaproteobacteria	Chromosome	Pelagibacter PR	5	224	443710	444381	VLQSSDFVGITFWLISMALVASTAFFFLERDRVVGKWKTSLTVSGLVTLVAAVHYFYMRDVWIATGSTPTVYRYIDWLITVPLLMIEFYLILSAITKVSTGVFWRLVIGTLVMLVGGYVGEAGYADVMTSFIVGMLGWFYILYEIFAGEASKIAAN-KAPATVQKAFNTMRLIVTFGWAIYPLGYYFGYLTGSDPASSMASLNIIYNLADVLNKIAFGVIIWSVA	3.14e-84	285	728	225	63.556	98
CP040953.1	Candidatus Methylopumilus universalis	Bacteria;Proteobacteria;Betaproteobacteria	Chromosome	Pelagibacter PR	5	224	443586	444257	VLQSSDFVGITFWLISMALVASTAFFFLERDRVVGKWKTSLTVSGLVTLVAAVHYFYMRDVWIATGSTPTVYRYIDWLITVPLLMIEFYLILSAITKVSTGVFWRLVIGTLVMLVGGYVGEAGYADVMTSFIVGMLGWFYILYEIFAGEASKIAAN-KAPATVQKAFNTMRLIVTFGWAIYPLGYYFGYLTGSDPASSMASLNIIYNLADVLNKIAFGVIIWSVA	3.14e-84	285	728	225	63.556	98
CP040954.1	Candidatus Methylopumilus universalis	Bacteria;Proteobacteria;Betaproteobacteria	Chromosome	Pelagibacter PR	5	224	443582	444253	VLQSSDFVGITFWLISMALVASTAFFFLERDRVVGKWKTSLTVSGLVTLVAAVHYFYMRDVWIATGSTPTVYRYIDWLITVPLLMIEFYLILSAITKVSTGVFWRLVIGTLVMLVGGYVGEAGYADVMTSFIVGMLGWFYILYEIFAGEASKIAAN-KAPATVQKAFNTMRLIVTFGWAIYPLGYYFGYLTGSDPASSMASLNIIYNLADVLNKIAFGVIIWSVA	3.14e-84	285	728	225	63.556	98
CP040955.1	Candidatus Methylopumilus universalis	Bacteria;Proteobacteria;Betaproteobacteria	Chromosome	Pelagibacter PR	5	224	443579	444250	VLQSSDFVGITFWLISMALVASTAFFFLERDRVVGKWKTSLTVSGLVTLVAAVHYFYMRDVWIATGSTPTVYRYIDWLITVPLLMIEFYLILSAITKVSTGVFWRLVIGTLVMLVGGYVGEAGYADVMTSFIVGMLGWFYILYEIFAGEASKIAAN-KAPATVQKAFNTMRLIVTFGWAIYPLGYYFGYLTGSDPASSMASLNIIYNLADVLNKIAFGVIIWSVA	3.14e-84	285	728	225	63.556	98
CP040956.1	Candidatus Methylopumilus universalis	Bacteria;Proteobacteria;Betaproteobacteria	Chromosome	Pelagibacter PR	5	224	443581	444252	VLQSSDFVGITFWLISMALVASTAFFFLERDRVVGKWKTSLTVSGLVTLVAAVHYFYMRDVWIATGSTPTVYRYIDWLITVPLLMIEFYLILSAITKVSTGVFWRLVIGTLVMLVGGYVGEAGYADVMTSFIVGMLGWFYILYEIFAGEASKIAAN-KAPATVQKAFNTMRLIVTFGWAIYPLGYYFGYLTGSDPASSMASLNIIYNLADVLNKIAFGVIIWSVA	3.14e-84	285	728	225	63.556	98
CP040957.1	Candidatus Methylopumilus universalis	Bacteria;Proteobacteria;Betaproteobacteria	Chromosome	Pelagibacter PR	5	224	443586	444257	VLQSSDFVGITFWLISMALVASTAFFFLERDRVVGKWKTSLTVSGLVTLVAAVHYFYMRDVWIATGSTPTVYRYIDWLITVPLLMIEFYLILSAITKVSTGVFWRLVIGTLVMLVGGYVGEAGYADVMTSFIVGMLGWFYILYEIFAGEASKIAAN-KAPATVQKAFNTMRLIVTFGWAIYPLGYYFGYLTGSDPASSMASLNIIYNLADVLNKIAFGVIIWSVA	3.14e-84	285	728	225	63.556	98
CP040958.1	Candidatus Methylopumilus universalis	Bacteria;Proteobacteria;Betaproteobacteria	Chromosome	Pelagibacter PR	5	224	449214	449885	VLQSSDFVGITFWLISMALVASTAFFFLERDRVVGKWKTSLTVSGLVTLVAAVHYFYMRDVWIATGSTPTVYRYIDWLITVPLLMIEFYLILSAITKVSTGVFWRLVIGTLVMLVGGYVGEAGYADVMTSFIVGMLGWFYILYEIFAGEASKIAAN-KAPATVQKAFNTMRLIVTFGWAIYPLGYYFGYLTGSDPASSMASLNIIYNLADVLNKIAFGVIIWSVA	3.14e-84	285	728	225	63.556	98
CP040959.1	Candidatus Methylopumilus universalis	Bacteria;Proteobacteria;Betaproteobacteria	Chromosome	Pelagibacter PR	5	224	443709	444380	VLQSSDFVGITFWLISMALVASTAFFFLERDRVVGKWKTSLTVSGLVTLVAAVHYFYMRDVWIATGSTPTVYRYIDWLITVPLLMIEFYLILSAITKVSTGVFWRLVIGTLVMLVGGYVGEAGYADVMTSFIVGMLGWFYILYEIFAGEASKIAAN-KAPATVQKAFNTMRLIVTFGWAIYPLGYYFGYLTGSDPASSMASLNIIYNLADVLNKIAFGVIIWSVA	3.14e-84	285	728	225	63.556	98
CP040960.1	Candidatus Methylopumilus universalis	Bacteria;Proteobacteria;Betaproteobacteria	Chromosome	Pelagibacter PR	5	224	444764	445435	VLQSSDFVGITFWLISMALVASTAFFFLERDRVVGKWKTSLTVSGLVTLVAAVHYFYMRDVWIATGSTPTVYRYIDWLITVPLLMIEFYLILSAITKVSTGVFWRLVIGTLVMLVGGYVGEAGYADVMTSFIVGMLGWFYILYEIFAGEASKIAAN-KAPATVQKAFNTMRLIVTFGWAIYPLGYYFGYLTGSDPASSMASLNIIYNLADVLNKIAFGVIIWSVA	3.14e-84	285	728	225	63.556	98
CP040961.1	Candidatus Methylopumilus universalis	Bacteria;Proteobacteria;Betaproteobacteria	Chromosome	Pelagibacter PR	5	224	444764	445435	VLQSSDFVGITFWLISMALVASTAFFFLERDRVVGKWKTSLTVSGLVTLVAAVHYFYMRDVWIATGSTPTVYRYIDWLITVPLLMIEFYLILSAITKVSTGVFWRLVIGTLVMLVGGYVGEAGYADVMTSFIVGMLGWFYILYEIFAGEASKIAAN-KAPATVQKAFNTMRLIVTFGWAIYPLGYYFGYLTGSDPASSMASLNIIYNLADVLNKIAFGVIIWSVA	3.14e-84	285	728	225	63.556	98
CP040962.1	Candidatus Methylopumilus universalis	Bacteria;Proteobacteria;Betaproteobacteria	Chromosome	Pelagibacter PR	5	224	444764	445435	VLQSSDFVGITFWLISMALVASTAFFFLERDRVVGKWKTSLTVSGLVTLVAAVHYFYMRDVWIATGSTPTVYRYIDWLITVPLLMIEFYLILSAITKVSTGVFWRLVIGTLVMLVGGYVGEAGYADVMTSFIVGMLGWFYILYEIFAGEASKIAAN-KAPATVQKAFNTMRLIVTFGWAIYPLGYYFGYLTGSDPASSMASLNIIYNLADVLNKIAFGVIIWSVA	3.14e-84	285	728	225	63.556	98
CP040963.1	Candidatus Methylopumilus universalis	Bacteria;Proteobacteria;Betaproteobacteria	Chromosome	Pelagibacter PR	5	224	453112	453783	VLQSSDFVGITFWLISMALVASTAFFFLERDRVVGKWKTSLTVSGLVTLVAAVHYFYMRDVWIATGSTPTVYRYIDWLITVPLLMIEFYLILSAITKVSTGVFWRLVIGTLVMLVGGYVGEAGYADVMTSFIVGMLGWFYILYEIFAGEASKIAAN-KAPATVQKAFNTMRLIVTFGWAIYPLGYYFGYLTGSDPASSMASLNIIYNLADVLNKIAFGVIIWSVA	3.14e-84	285	728	225	63.556	98
CP040964.1	Candidatus Methylopumilus universalis	Bacteria;Proteobacteria;Betaproteobacteria	Chromosome	Pelagibacter PR	5	224	437457	438128	VLQSSDFVGITFWLISMALVASTAFFFLERDRVVGKWKTSLTVSGLVTLVAAVHYFYMRDVWIATGSTPTVYRYIDWLITVPLLMIEFYLILSAITKVSTGVFWRLVIGTLVMLVGGYVGEAGYADVMTSFIVGMLGWFYILYEIFAGEASKIAAN-KAPATVQKAFNTMRLIVTFGWAIYPLGYYFGYLTGSDPASSMASLNIIYNLADVLNKIAFGVIIWSVA	3.14e-84	285	728	225	63.556	98
CP040965.1	Candidatus Methylopumilus universalis	Bacteria;Proteobacteria;Betaproteobacteria	Chromosome	Pelagibacter PR	5	224	453733	454404	VLQSSDFVGITFWLISMALVASTAFFFLERDRVVGKWKTSLTVSGLVTLVAAVHYFYMRDVWIATGSTPTVYRYIDWLITVPLLMIEFYLILSAITKVSTGVFWRLVIGTLVMLVGGYVGEAGYADVMTSFIVGMLGWFYILYEIFAGEASKIAAN-KAPATVQKAFNTMRLIVTFGWAIYPLGYYFGYLTGSDPASSMASLNIIYNLADVLNKIAFGVIIWSVA	3.14e-84	285	728	225	63.556	98
CP040966.1	Candidatus Methylopumilus universalis	Bacteria;Proteobacteria;Betaproteobacteria	Chromosome	Pelagibacter PR	5	224	453872	454543	VLQSSDFVGITFWLISMALVASTAFFFLERDRVVGKWKTSLTVSGLVTLVAAVHYFYMRDVWIATGSTPTVYRYIDWLITVPLLMIEFYLILSAITKVSTGVFWRLVIGTLVMLVGGYVGEAGYADVMTSFIVGMLGWFYILYEIFAGEASKIAAN-KAPATVQKAFNTMRLIVTFGWAIYPLGYYFGYLTGSDPASSMASLNIIYNLADVLNKIAFGVIIWSVA	3.14e-84	285	728	225	63.556	98
CP040967.1	Candidatus Methylopumilus universalis	Bacteria;Proteobacteria;Betaproteobacteria	Chromosome	Pelagibacter PR	5	224	466006	466677	VLQSSDFVGITFWLISMALVASTAFFFLERDRVVGKWKTSLTVSGLVTLVAAVHYFYMRDVWIATGSTPTVYRYIDWLITVPLLMIEFYLILSAITKVSTGVFWRLVIGTLVMLVGGYVGEAGYADVMTSFIVGMLGWFYILYEIFAGEASKIAAN-KAPATVQKAFNTMRLIVTFGWAIYPLGYYFGYLTGSDPASSMASLNIIYNLADVLNKIAFGVIIWSVA	3.14e-84	285	728	225	63.556	98
CP040968.1	Candidatus Methylopumilus universalis	Bacteria;Proteobacteria;Betaproteobacteria	Chromosome	Pelagibacter PR	5	224	454810	455481	VLQSSDFVGITFWLISMALVASTAFFFLERDRVVGKWKTSLTVSGLVTLVAAVHYFYMRDVWIATGSTPTVYRYIDWLITVPLLMIEFYLILSAITKVSTGVFWRLVIGTLVMLVGGYVGEAGYADVMTSFIVGMLGWFYILYEIFAGEASKIAAN-KAPATVQKAFNTMRLIVTFGWAIYPLGYYFGYLTGSDPASSMASLNIIYNLADVLNKIAFGVIIWSVA	3.14e-84	285	728	225	63.556	98
CP040969.1	Candidatus Methylopumilus universalis	Bacteria;Proteobacteria;Betaproteobacteria	Chromosome	Pelagibacter PR	5	224	463990	464661	VLQSSDFVGITFWLISMALVASTAFFFLERDRVVGKWKTSLTVSGLVTLVAAVHYFYMRDVWIATGSTPTVYRYIDWLITVPLLMIEFYLILSAITKVSTGVFWRLVIGTLVMLVGGYVGEAGYADVMTSFIVGMLGWFYILYEIFAGEASKIAAN-KAPATVQKAFNTMRLIVTFGWAIYPLGYYFGYLTGSDPASSMASLNIIYNLADVLNKIAFGVIIWSVA	3.14e-84	285	728	225	63.556	98
CP040970.1	Candidatus Methylopumilus universalis	Bacteria;Proteobacteria;Betaproteobacteria	Chromosome	Pelagibacter PR	5	224	468291	468962	VLQSSDFVGITFWLISMALVASTAFFFLERDRVVGKWKTSLTVSGLVTLVAAVHYFYMRDVWIATGSTPTVYRYIDWLITVPLLMIEFYLILSAITKVSTGVFWRLVIGTLVMLVGGYVGEAGYADVMTSFIVGMLGWFYILYEIFAGEASKIAAN-KAPATVQKAFNTMRLIVTFGWAIYPLGYYFGYLTGSDPASSMASLNIIYNLADVLNKIAFGVIIWSVA	3.14e-84	285	728	225	63.556	98
CP040971.1	Candidatus Methylopumilus universalis	Bacteria;Proteobacteria;Betaproteobacteria	Chromosome	Pelagibacter PR	5	224	463127	463798	VLQSSDFVGITFWLISMALVASTAFFFLERDRVVGKWKTSLTVSGLVTLVAAVHYFYMRDVWIATGSTPTVYRYIDWLITVPLLMIEFYLILSAITKVSTGVFWRLVIGTLVMLVGGYVGEAGYADVMTSFIVGMLGWFYILYEIFAGEASKIAAN-KAPATVQKAFNTMRLIVTFGWAIYPLGYYFGYLTGSDPASSMASLNIIYNLADVLNKIAFGVIIWSVA	3.14e-84	285	728	225	63.556	98
CP040972.1	Candidatus Methylopumilus universalis	Bacteria;Proteobacteria;Betaproteobacteria	Chromosome	Pelagibacter PR	5	224	472636	473307	VLQSSDFVGITFWLISMALVASTAFFFLERDRVVGKWKTSLTVSGLVTLVAAVHYFYMRDVWIATGSTPTVYRYIDWLITVPLLMIEFYLILSAITKVSTGVFWRLVIGTLVMLVGGYVGEAGYADVMTSFIVGMLGWFYILYEIFAGEASKIAAN-KAPATVQKAFNTMRLIVTFGWAIYPLGYYFGYLTGSDPASSMASLNIIYNLADVLNKIAFGVIIWSVA	3.14e-84	285	728	225	63.556	98
CP040973.1	Candidatus Methylopumilus universalis	Bacteria;Proteobacteria;Betaproteobacteria	Chromosome	Pelagibacter PR	5	224	459470	460141	VLQSSDFVGITFWLISMALVASTAFFFLERDRVVGKWKTSLTVSGLVTLVAAVHYFYMRDVWIATGSTPTVYRYIDWLITVPLLMIEFYLILSAITKVSTGVFWRLVIGTLVMLVGGYVGEAGYADVMTSFIVGMLGWFYILYEIFAGEASKIAAN-KAPATVQKAFHTMRLIVTFGWAIYPLGYYFGYLTGSDPASSMASLNIIYNLADVLNKIAFGVIIWSVA	1.08e-83	283	724	225	63.111	98
CP040974.1	Candidatus Methylopumilus universalis	Bacteria;Proteobacteria;Betaproteobacteria	Chromosome	Pelagibacter PR	5	224	453087	453758	VLQSSDFVGITFWLISMALVASTAFFFLERDRVVGKWKTSLTVSGLVTLVAAVHYFYMRDVWIATGSTPTVYRYIDWLITVPLLMIEFYLILSAITKVSTGVFWRLVIGTLVMLVGGYVGEAGYADVMTSFIVGMLGWFYILYEIFAGEASKIAAN-KAPATVQKAFHTMRLIVTFGWAIYPLGYYFGYLTGSDPASSMASLNIIYNLADVLNKIAFGVIIWSVA	1.08e-83	283	724	225	63.111	98
CP040975.1	Candidatus Methylopumilus universalis	Bacteria;Proteobacteria;Betaproteobacteria	Chromosome	Pelagibacter PR	5	224	448114	448785	VLQSSDFVGITFWLISMALVASTAFFFLERDRVVGKWKTSLTVSGLVTLVAAVHYFYMRDVWIATGSTPTVYRYIDWLITVPLLMIEFYLILSAITKVSTGVFWRLVIGTLVMLVGGYVGEAGYADVMTSFIVGMLGWFYILYEIFAGEASKIAAN-KAPATVQKAFNTMRLIVTFGWAIYPLGYYFGYLTGSDPASSMASLNIIYNLADVLNKIAFGVIIWSVA	3.14e-84	285	728	225	63.556	98
CP040976.1	Candidatus Methylopumilus universalis	Bacteria;Proteobacteria;Betaproteobacteria	Chromosome	Pelagibacter PR	5	224	449203	449874	VLQSSDFVGITFWLISMALVASTAFFFLERDRVVGKWKTSLTVSGLVTLVAAVHYFYMRDVWIATGSTPTVYRYIDWLITVPLLMIEFYLILSAITKVSTGVFWRLVIGTLVMLVGGYVGEAGYADVMTSFIVGMLGWFYILYEIFAGEASKIAAN-KAPATVQKAFHTMRLIVTFGWAIYPLGYYFGYLTGSDPASSMASLNIIYNLADVLNKIAFGVIIWSVA	1.08e-83	283	724	225	63.111	98
QYPA01000152.1	Comamonadaceae bacterium	Bacteria;Proteobacteria;Betaproteobacteria	Contig	Pelagibacter PR	4	224	2938	2264	AVLKPEDFVGISFWLISMALVASTAFFFLERDRVSAKWKTSLTVSGLVTLVAAVHYFYMREVWVTTGSTPTVFRYIDWLITVPLLMIEFYLILSAITKVPAGVFWRLMIGTLVMLVGGYVGEAGYMAVLPAFIIGMVGWAYILYEIFMGEASKINANSAPASVQSAFNTMRLIVTIGWAIYPLGYFFGYLTGSSPANSANALNIIYNLADVLNKIAFGLIIWTVA	1.91e-84	285	729	225	63.556	95
DJBS01000158.1	Comamonadaceae bacterium UBA5970	Bacteria;Proteobacteria;Betaproteobacteria	Scaffold	Pelagibacter PR	6	232	41705	41013	LAADDFVGISFWLISMALIASTVFFFLERDRVSPKWKTSLTVSGLVTLVAAVHYFYMRDVWVETGSTPTVYRYIDWLITVPLLMIEFYLILSAITKVSVGIFWRLMVGTLVMLVGGYLGEAGYMDVTVAFIIGMAGWAYILYEIFAGEASKVSAQSAPPSVQSAFNTMRWIVTIGWAIYPVGYFFGYLTGSSPETSANALNIIYNLADVLNKIAFGLIIWQVAVSESEKSK	7.74e-93	309	792	231	66.234	98
MAQB02000001.1	Janthinobacterium lividum	Bacteria;Proteobacteria;Betaproteobacteria	Contig	Tardiphaga XR	4	254	2369128	2369880	ITVGQFELVYNAFSFAIAVMGAATIFFFLGRSQVAAPYKTALTITGLVTLIAAYHYIRIFASWEESYTVVAGQVTATGIKFNDAYRYVDWLLTVPLLLIELILVMRLSPAETVAKSTKLGLLAALMVVLGYPGEISGVPGTRWLWWTLAMIPFLIIVYDLFFGLKKSIASQPESARGLVSAARWVTVLSWCFYPVVFIFPMIGFTGGAATTAVQVGYTVADIVAKAAFGVLIYMIAVRKSAADEHAVAPAS	1.69e-99	330	845	251	76.892	97
AHHB01000042.1	Janthinobacterium lividum PAMC 25724	Bacteria;Proteobacteria;Betaproteobacteria	Contig	Tardiphaga XR	4	254	299278	298526	ITVGQFELVYNAFSFAIAVMGAATIFFFLGRSQVAAPYKTALTITGLVTLIAAYHYIRIFASWEESYTVVAGQVTATGIKFNDAYRYVDWLLTVPLLLIELILVMRLSPAETVAKSTKLGLLAALMVVLGYPGEISGVPGTRWLWWTLAMIPFLIIVYDLFFGLKKSIASQPESARGLVSAARWVTVLSWCFYPVVFIFPMIGFTGGAATTAVQVGYTVADIVAKAAFGVLIYMIAVRKSAADEHAVAPAS	1.69e-99	330	845	251	76.892	97
PDOB01000042.1	Massilia psychrophila	Bacteria;Proteobacteria;Betaproteobacteria	Contig	Tardiphaga XR	3	246	12759	12028	AITVGQYELVYNAFSFAIAVMGAATVFFFLGRSQVAPAYRTALTITGLVTLIAAYHYLRIFNSWEAAFTVTGNQITVTGIKFNDAYRYVDWLLTVPLLLIELILVMHLPRRETVAKATKLGFLAALMVVLGYPGEMSSDGGTRWFWWGLAMIPFVIIVYDLFIGLQGSISSQPAAARGLISSARWVTILSWCFYPVVFVFPMIGMTGGTANTAVQVGYTVADIVAKAGFGVLIFLIAARKSEVD	2.49e-94	315	806	244	73.77	94
BGOO01000001.1	Methylophilaceae bacterium	Bacteria;Proteobacteria;Betaproteobacteria	Contig	Pelagibacter PR	5	224	283069	283740	VLQANDFVGISFWLISMALVASTAFFFLERDRVAGKWKTSLTVSGLVTLVAAVHYFYMRDVWVATGSTPTVYRYIDWLITVPLLMIEFYLVLSAITKVSNGVFWRLLIGTLVMLGGGYAGEAGYADVMTSFIIGMLGWAYILYEIFAGEAGKINAN-KAPATVQKAFNTMRLIVTFGWAIYPLGYYFGYLTGSDPASSMASLNIIYNLADVLNKIAFGVIIWSVA	2.05e-77	265	677	225	64.444	98
NCID01000039.1	Methylophilaceae bacterium 17-44-8	Bacteria;Proteobacteria;Betaproteobacteria	Scaffold	Pelagibacter PR	5	224	9264	9935	VLQSSDFVGISFWLISMALVASTAFFFLERDRVAGKWKTSLTVSGLVTLIAAVHYFYMRDVWVATGSTPTVYRYIDWLITVPLLMIEFYLILAAIAKVPTGVFWRLMIGTLVMLVGGYLGEAGYMSVMPAFIIGMLGWAYILWEIFGGEASKINAN-QAPANVQSAFNLMRWIVTIGWAIYPIGYFFGYLSGADPVESMKTLNIVYNLADVLNKIAFGVIIWSVA	4.02e-84	284	727	225	62.667	95
NCGQ01000284.1	Methylophilales bacterium 16-45-9	Bacteria;Proteobacteria;Betaproteobacteria	Scaffold	Pelagibacter PR	88	224	1430	1008	LMIEFYLILAAIAKVPTGVFWRLMIGTLVMLVGGYLGEAGYMSVMPAFIIGMLGWAYILWEIFGGEASKINAN-QAPANVQSAFNLMRWIVTIGWAIYPIGYFFGYLSGADPVESMKTLNIVYNLADVLNKIAFGVIIWSVA	1.86e-50	155	392	142	57.042	81
NCGC01000041.1	Methylophilales bacterium 28-44-11	Bacteria;Proteobacteria;Betaproteobacteria	Scaffold	Pelagibacter PR	5	224	3427	4098	VLQSSDFVGISFWLISMALVASTAFFFLERDRVAGKWKTSLTVSGLVTLIAAVHYFYMRDVWVATGSTPTVYRYIDWLITVPLLMIEFYLILAAIAKVPTGVFWRLMIGTLVMLVGGYLGEAGYMSVMPAFIIGMLGWAYILWEIFGGEASKINAN-QAPANVQSAFNLMRWIVTIGWAIYPIGYFFGYLSGADPVESMKTLNIVYNLADVLNKIAFGVIIWSVA	3.94e-84	284	727	225	62.667	95
LIDI01000064.1	Methylophilales bacterium BACL14 MAG-120920-bin58	Bacteria;Proteobacteria;Betaproteobacteria	Contig	Tardiphaga XR	3	245	6756	6019	CMELADYNLVFNSLSFAIATFGAGTVFFFAQRSQVAPAYKTALTLSGLVCLIAFYHYLRMFDSFNHAYVLTSGTVEATGAAFNDAYRYVDWLLTVPLLLLELVLVMRLSKEETYSRGTKLAFAAALMVVLGYPGEISGDVGTRWMWWILAMIPFLYIVKDLVSGLGASISKQPKAVQGLVSNARTLTIVSWMFYPIVFILPMLGVGGLVAGEVNAAVQVGYTIADIIAKALFGVMIYMIAQRKSDA	1.9e-72	252	643	246	60.976	94
AAUX01000001.1	Methylophilales bacterium HTCC2181	Bacteria;Proteobacteria;Betaproteobacteria	Contig	Tardiphaga XR	3	245	167769	167032	CMELADYNLVFNSLSFAIATFGAGTVFFFAQRSQVAPAYKTALTLSGLVCLIAFYHYLRMFDSFNHAYVLSNGVVETTGAAFNDAYRYVDWLLTVPLLLLELVLVMRLSKEETYSKGTKLAFAAALMVALGYPGEISGDVGTRWMWWILAMIPFLYIVKDLVSGLGASISKQPKAVQGLVSNARTLTILSWTFYPIVFILPMLGIGGLVAGEVNAAVQVGYTIADIVAKAMFGVMIYMIAQRKSDA	1.45e-72	252	644	246	60.976	94
CP010822.1	Methylophilales bacterium MBRSF5	Bacteria;Proteobacteria;Betaproteobacteria	Chromosome	Tardiphaga XR	1	251	1490394	1489636	LPELSFGQYWLVFNMLSLTIAGMFAAFVFFLLARSYVAPRYHIALYLSALIVFIAGYHYLRIFESWVGAYQLQGGVYVPTGKPFNDFYRYADWLLTVPLLLLELILVLGLPAARTWNLGIKLVVASVLMLGLGYVGEVNTEPGPRTLWGALSSVPFFYILYVLWVELGQAIREAKFGPRVLELLGATRLVLLMSWGFYPIAYALGTWLPGGAAQEVAIQLGYSLADLIAKPIYGLLVFAIARAKSLEEGFGEG	1.99e-36	148	374	253	43.083	97
CP011002.1	Methylophilales bacterium MBRSG12	Bacteria;Proteobacteria;Betaproteobacteria	Chromosome	Tardiphaga XR	3	245	623686	622943	SMEVGGYNLVYNSLSFAIATFGAATVFFFAQRSQVAPAYKTALSLSGLVCLIAFYHYLRMFESFNDAYTLVNGTVEATGAQFNDAYRYVDWLLTVPLLLLELVLVMRLSKEETYSKGTKLALAAAVMVILGYPGEVITDPSMYGDRWMWWVLAMIPFVYIVWDLVSGLGASISKQPKAVQGLVSKARTLTILSWCFYPIVFVFPMIGLQADPGAVNPAIQVGYTVADVVAKALFGVMIYMIAQRKSDA	2.42e-74	257	657	248	61.694	94
CP011001.1	Methylophilales bacterium MBRS-H7	Bacteria;Proteobacteria;Betaproteobacteria	Chromosome	Tardiphaga XR	3	245	1294937	1295680	SMEVGGYNLVYNSLSFAIATFGAATVFFFAQRSQVAPAYKTALSLSGLVCLIAFYHYLRMFESFNDAYTLVNGTVEATGAQFNDAYRYVDWLLTVPLLLLELVLVMRLSKEETYSKGTKLALAAAVMVILGYPGEVITDPSMYGDRWMWWVLAMIPFVYIVWDLVSGLGASISKQPKAVQGLVSKARTLTILSWCFYPIVFVFPMIGLQADPGAVNPAIQVGYTVADVVAKALFGVMIYMIAQRKSDA	2.42e-74	257	657	248	61.694	94
DDMV01000010.1	Methylophilales bacterium UBA2537	Bacteria;Proteobacteria;Betaproteobacteria	Scaffold	Tardiphaga XR	69	245	14586	14047	AYVLTSGTVEATGAAFNDAYRYVDWLLTVPLLLLELVLVMRLSKEETYSRGTKLAFAAALMVVLGYPGEISGDVGTRWMWWILAMIPFLYIVKDLVSGLGASISKQPKAVQGLVSNARTLTIVSWMFYPIVFILPMLGVGGLVAGEVNAAVQVGYTIADIIAKALFGVMIYMIAQRKSDA	1.22e-46	178	451	180	63.889	68
DDMM01000085.1	Methylophilales bacterium UBA2546	Bacteria;Proteobacteria;Betaproteobacteria	Scaffold	Tardiphaga XR	3	245	8678	7941	CMELADYNLVFNSLSFAIATFGAGTVFFFAQRSQVAPAYKTALTLSGLVCLIAFYHYLRMFDSFNHAYVLTSGTVEATGAAFNDAYRYVDWLLTVPLLLLELVLVMRLSKEETYSRGTKLAFAAALMVVLGYPGEISGDVGTRWMWWILAMIPFLYIVKDLVSGLGASISKQPKAVQGLVSNARTLTIVSWMFYPIVFILPMLGVGGLVAGEVNAAVQVGYTIADIVAKALFGVMIYMIAQRKSDA	1.42e-72	252	644	246	61.382	94
DFDM01000040.1	Methylophilales bacterium UBA3027	Bacteria;Proteobacteria;Betaproteobacteria	Scaffold	Tardiphaga XR	134	245	9015	9359	YPGEISGDVGTRWMWWILAMIPFLYIVKDLVSGLGASISKQPKAVQGLVSNARTLTIVSWMFYPIVFILPMLGVGGLVAGEVNAAVQVGYTIADIIAKALFGVMIYMIAQRKSDA	9.09e-36	146	369	115	63.478	78
DFAB01000038.1	Methylophilales bacterium UBA3117	Bacteria;Proteobacteria;Betaproteobacteria	Scaffold	Tardiphaga XR	10	245	3	719	NLVFNSLSFAIATFGAGTVFFFAQRSQVAPAYKTALTLSGLVCLIAFYHYLRMFDSFNHAYVLTSGTVEATGAAFNDAYRYVDWLLTVPLLLLELVLVMRLSKEETYSRGTKLAFAAALMVVLGYPGEISGDVGTRWMWWILAMIPFLYIVKDLVSGLGASISKQPKAVQGLVSNARTLTIVSWMFYPIVFILPMLGVGGLVAGEVNAAVQVGYTIADIVAKALFGVMIYMIAQRKSDA	6.51e-71	248	632	239	62.343	91
DGAZ01000011.1	Methylophilales bacterium UBA4017	Bacteria;Proteobacteria;Betaproteobacteria	Scaffold	Tardiphaga XR	134	245	36	380	YPGEISGDVGTRWMWWILAMIPFLYIVKDLVSGLGASISKQPKAVQGLVSNARTLTIVSWMFYPIVFILPMLGVGGLVAGEVNAAVQVGYTIADIIAKALFGVMIYMIAQRKSDA	9.43e-36	146	369	115	63.478	43
SXTQ01000021.1	Methylotenera sp.	Bacteria;Proteobacteria;Betaproteobacteria	Contig	Pelagibacter PR	2	224	44416	43736	DAAMLKPDDFVGITFWLISIALTASTAFFFLERDRVSAKWKTSLTVSGLVTLVAAVHYFYMRDIWVSTGTTPTVYRYIDWLITVPLLMIEFYLILSAITKVSNGVFWRLLIGTVVMLAGGYAGEAGYADVTTAFIVGLLGWAYILYEIFAGEAGKISAS-KAPASVQSAFNLMRLIVTFGWAIYPLGYYFGYLTGQDPASSAANLNVIYNLADVLNKIAFGVIIWSVA	2.36e-85	288	736	228	62.719	99
SXWW01000059.1	Methylotenera sp.	Bacteria;Proteobacteria;Betaproteobacteria	Contig	Pelagibacter PR	2	224	17897	18577	DAAMLKPDDFVGITFWLISIALTASTAFFFLERDRVSAKWKTSLTVSGLVTLVAAVHYFYMRDIWVSTGTTPTVYRYIDWLITVPLLMIEFYLILSAITKVSNGVFWRLLIGTVVMLAGGYAGEAGYADVTTAFIVGLLGWAYILYEIFAGEAGKISAS-KAPASVQSAFNLMRLIVTFGWAIYPLGYYFGYLTGQDPASSAANLNVIYNLADVLNKIAFGVIIWSVA	2.35e-85	288	736	228	62.719	99
SYGY01000021.1	Methylotenera sp.	Bacteria;Proteobacteria;Betaproteobacteria	Contig	Pelagibacter PR	2	224	20946	21626	DAAMLKPDDFVGITFWLISIALTASTAFFFLERDRVSAKWKTSLTVSGLVTLVAAVHYFYMRDIWVSTGTTPTVYRYIDWLITVPLLMIEFYLILSAITKVSNGVFWRLLIGTVVMLAGGYAGEAGYADVTTAFIVGLLGWAYILYEIFAGEAGKISAS-KAPASVQSAFNLMRLIVTFGWAIYPLGYYFGYLTGQDPASSAANLNVIYNLADVLNKIAFGVIIWSVA	2.34e-85	288	736	228	62.719	99
SYKG01000005.1	Methylotenera sp.	Bacteria;Proteobacteria;Betaproteobacteria	Contig	Pelagibacter PR	2	224	31120	31800	DAAMLKPDDFVGITFWLISIALTASTAFFFLERDRVSAKWKTSLTVSGLVTLVAAVHYFYMRDIWVSTGTTPTVYRYIDWLITVPLLMIEFYLILSAITKVSNGVFWRLLIGTVVMLAGGYAGEAGYADVTTAFIVGLLGWAYILYEIFAGEAGKISAS-KAPASVQSAFNLMRLIVTFGWAIYPLGYYFGYLTGQDPASSAANLNVIYNLADVLNKIAFGVIIWSVA	2.37e-85	288	736	228	62.719	99
PKWO01000089.1	Oxalobacteraceae bacterium	Bacteria;Proteobacteria;Betaproteobacteria	Scaffold	Pelagibacter PR	1	232	23738	24436	MSTKLLQATDVASGTFLLVFTGMVAATVLLIMGTAWVSRRWKLPVALSGIVTLVAAMYYFYVSNIWIESGQMPIVYRYIDWFITIPLQVVTLYFFIRVISSLSTWLFWRLLVVSVVMVLARYMGEAGLMHPTLGFLIGLISWLYILGEAFFGRLGELSAKSSNYAVHTGFFWLRLIVTVGWAIYPLCYFIAGFAGGVEVQKLNIVYNLSDFVNQIAFGLVILTTAMKDSASSK	4e-41	160	406	233	39.485	100
AEPR01000192.1	Oxalobacteraceae bacterium IMCC9480	Bacteria;Proteobacteria;Betaproteobacteria	Contig	Tardiphaga XR	1	247	3040	3780	MEAVTLGQYELVYNAFSFAIAVMGAATIFFFLGRSQVASAYRTALTITGLVTLIAAYHYLRIFNSWEAAFVITGDQIKASGIKFNDAYRYVDWLLTVPLLLIELILVMRLPRAETIAKSTKLGLLAALMVVLGYPGEISADGGTRWMWWGLAMIPFLIIVYDLFVGLKKSIDSQPAAARGLISTARWVTVISWCFYPVVFVFPMIGFTGSSAATAVQVGYTVSDIVAKAMFGVLIYMIAVRKSEAEG	9.18e-100	330	846	247	78.543	95
NCHV01000086.1	Polaromonas sp. 24-62-144	Bacteria;Proteobacteria;Betaproteobacteria	Scaffold	Pelagibacter PR	2	224	828	1508	SSSVLKADDFVGISFWIISMALIASTVFFFLERDRVSAKWKTSLTVSGLVTLVAAVHYFYMRDVWVTTGSTPTVFRYIDWLITVPLLMIEFYLILSAIAKVPAGVFWRLMVGTLVMLVGGYLGEARYIGVWPGFIIGMIGWLFILYEIFAGQAGKINAQSAPPSVQSAFNTMRWIVTIGWAIYPLGYFFGYLTGSGPESSANALNIIYNAADVLNKIAFGLIIWTVA	1.39e-87	294	752	227	63.436	96
NCGI01000102.1	Polaromonas sp. 28-63-22	Bacteria;Proteobacteria;Betaproteobacteria	Scaffold	Pelagibacter PR	2	224	6871	6191	SSSVLKADDFVGISFWIISMALIASTVFFFLERDRVSAKWKTSLTVSGLVTLVAAVHYFYMRDVWVTTGSTPTVFRYIDWLITVPLLMIEFYLILSAIAKVPAGVFWRLMVGTLVMLVGGYLGEARYIGVWPGFIIGMIGWLFILYEIFAGQAGKINAQSAPPSVQSAFNTMRWIVTIGWAIYPLGYFFGYLTGSGPESSANALNIIYNAADVLNKIAFGLIIWTVA	1.38e-87	294	752	227	63.436	96
NCFW01000083.1	Polaromonas sp. 35-63-240	Bacteria;Proteobacteria;Betaproteobacteria	Scaffold	Pelagibacter PR	2	224	828	1508	SSSVLKADDFVGISFWIISMALIASTVFFFLERDRVSAKWKTSLTVSGLVTLVAAVHYFYMRDVWVTTGSTPTVFRYIDWLITVPLLMIEFYLILSAIAKVPAGVFWRLMVGTLVMLVGGYLGEARYIGVWPGFIIGMIGWLFILYEIFAGQAGKINAQSAPPSVQSAFNTMRWIVTIGWAIYPLGYFFGYLTGSGPESSANALNIIYNAADVLNKIAFGLIIWTVA	1.39e-87	294	752	227	63.436	96
NCJN01000078.1	Polaromonas sp. 39-63-203	Bacteria;Proteobacteria;Betaproteobacteria	Scaffold	Pelagibacter PR	2	224	7728	7048	SSSVLKADDFVGISFWIISMALIASTVFFFLERDRVSAKWKTSLTVSGLVTLVAAVHYFYMRDVWVTTGSTPTVFRYIDWLITVPLLMIEFYLILSAIAKVPAGVFWRLMVGTLVMLVGGYLGEARYIGVWPGFIIGMIGWLFILYEIFAGQAGKINAQSAPPSVQSAFNTMRWIVTIGWAIYPLGYFFGYLTGSGPESSANALNIIYNAADVLNKIAFGLIIWTVA	1.39e-87	294	752	227	63.436	96
NGUO01000001.1	Polynucleobacter aenigmaticus	Bacteria;Proteobacteria;Betaproteobacteria	Contig	Pelagibacter PR	2	230	13219	12521	SSAVLKPNDFVGITFWLISMALVASTAFFFLERDRVSPKWKTSLTVSGLVTLVAAVHYFYMREVWVETGSTPTVYRYIDWLITVPLLMIEFYLILSAIAKVPAGVFWRLMIGTLVMLVGGYLGEAGYLALWPAFIIGMVGWAYILYEIFAGEAGKINSNSAPASVQSAFKTMRWIVTIGWAIYPIGYYVGYLTGSSPADSAGLLNIIYNLADVLNKIAFGLIIWSVAVTESEA	2.09e-84	285	729	233	60.515	99
NJGG01000001.1	Polynucleobacter cosmopolitanus	Bacteria;Proteobacteria;Betaproteobacteria	Contig	Pelagibacter PR	2	224	62095	61415	ETLVLKSTDFVGISFWLISMALVASTAFFFLERDRVSPKWKTSLTVSGLVTLIAAVHYFYMRDVWVSTGASPTVFRYIDWLITVPLLMIEFYLILQAIAKVPVGVFWRLMIGTLVMLVGGYLGEAGYMAVWPAFIIGMIGWAYILWEIFAGEASKINAQ-QAPANVQSAFNLMRWIVTIGWAIYPIGYFFGYLTGASPEASSNALNIIYNLADVLNKIAFGVIIWSVA	1.01e-86	291	746	228	64.035	96
OANS01000001.1	Polynucleobacter meluiroseus	Bacteria;Proteobacteria;Betaproteobacteria	Contig	Pelagibacter PR	2	232	207630	208334	SSAILKPDDFVGISFWLISMALVASTAFFFLERDRVSPKWKTSLTVSGLVTLVAAVHYFYMREVWVETGSTPTVYRYIDWLITVPLLMIEFYLILSAIAKVPAGVFWRLMVGTLVMLVGGYVGEAGYVAVMPAFIVGMIGWAFILYEIFAGEASKINATSAPKSVQSAFSTMRWIVTIGWAIYPIGYYFGYLTGHSPADSAGTLNIIYNLADVLNKIAFGLIIWTVAVTESENSK	7.02e-85	286	732	235	60.426	99
PGTX01000003.1	Polynucleobacter sp. UB-Domo-W1	Bacteria;Proteobacteria;Betaproteobacteria	Contig	Pelagibacter PR	6	224	174172	173504	LKQEDFVGISFWIISMALVASTAFFFLERDRVSPKWKTSLTVSGLVTLVAAVHYFYMRDVWVATGSTPTVFRYIDWLITVPLLMIEFYLILSAIAKVPTGVFWRLMIGTLVMLIGGYVGEAGYVAVWPAFIVGMIGWFYILYEIFAGEASKINAASAPPSVQSAFNTMRLIVTFGWAIYPIGYFFGYLTGAGPESSANALNIIYNAADVLNKIAFGLIIWSVA	1.77e-83	282	722	223	62.332	94
CP014304.1	Variovorax sp. PAMC 28711	Bacteria;Proteobacteria;Betaproteobacteria	Complete	Pelagibacter PR	9	226	1048109	1047423	DDPVAFTFFTGYMAMAAASVFFLFERGTVADKWKTSLLISGMITGIAAVHYYYMRDYYISTHSTPVALRYIDWTLTVPLMVIEFYLLVRGA-GAKIGLLWKLVAAAVFMLVCGYIGEA----FTDGSKFHSNLWGALSTLGYVYILYSAWYGEIAQLAAKSDSAAVQKGVRYLSWFIFAGWAIYPIGYMA--MPGGLLGPDGLNLLKSSSLDLIYNLGDAVNKIGFGLVVYGIARS	6.3e-39	154	390	236	40.678	97
DNZT01000065.1	Deltaproteobacteria bacterium	Bacteria;Proteobacteria;delta/epsilon subdivisions	Scaffold	Tardiphaga XR	1	243	12116	12844	MPELSADQFSLIYNMLSLTIAAMFGTFAFFVLAKENIAVKYKPAIVCSSLVVLIAGYHYFRIFQSWDDAYAISESGMYVATGVPFNDAYRYVDWLLTVPLLLVELIVLLSLTRERMQDVLTRLVIASVLMIALGYPGEVSDNTGTQALFFVLAMIPFVYILRVLWKELAAEIAEEDGKVKELIEQTRMLLMISWLFYPVAYIFNLAGGTAEAEI-GVQVGYTIADIVSKCVYGVMVYFIAREKT	1.45e-41	163	413	244	43.852	94
DPLM01000398.1	Deltaproteobacteria bacterium	Bacteria;Proteobacteria;delta/epsilon subdivisions	Scaffold	Tardiphaga XR	1	243	5702	6430	MPELSADQFSLIYNMLSLTIAAMFGTFAFFVLAKENIAVKYKPAIVCSSLVVLIAGYHYFRIFQSWDDAYAISESGMYVATGVPFNDAYRYVDWLLTVPLLLVELIVLLSLTRERMQDVLTRLVIASVLMIALGYPGEVSDDTGTQALFFVLAIIPFVYILRVLWKELATEIAEENGKVKELIEQTRMLLMISWLFYPVAYIFNLAGGTAEAEI-GVQVGYTIADIVSKCVYGVMVYFIAREKT	8.11e-41	161	407	244	43.443	94
NYTD01000015.1	Deltaproteobacteria bacterium	Bacteria;Proteobacteria;delta/epsilon subdivisions	Contig	Pelagibacter PR	1	119	355	2	LATATIQQGDLVGFTFFIGTMAMLAATVFFFVERGSVSGKWKLSLTVSGLITGIAAVHYYYMRDVWAATGQSPTEFRYIDWILTVPLMCVEFY-LLTKPFGAKGGTLFKLILASIFMLV	2.07e-31	133	334	119	52.101	51
NYTD01000047.1	Deltaproteobacteria bacterium	Bacteria;Proteobacteria;delta/epsilon subdivisions	Contig	Pelagibacter PR	117	231	10516	10163	MLVTGYIGEIAGPDQTIMWGTISTVGYLYIVYEVFAGDVAKLTQSSNSESLKSAMFLMKLFITAGWAIYPIGYMTMEGNLLHGMG-WSLDVLYNIADAINKIGFGLVVYSVAKSESEAG	1.6e-08	66.6	161	119	38.655	50
NYTD01000178.1	Deltaproteobacteria bacterium	Bacteria;Proteobacteria;delta/epsilon subdivisions	Contig	Tardiphaga XR	8	247	6560	7279	EFELVYNMLSLAIAAMFGSFVFFVIARNQLTHKYRPALIMSSLVVGIAGYHYWRIFNSWEAAFTLTEGVYKPSGTPFNDAYRYVDWLLTVPLLVAELIAVLALTRAVRGPMMAKLTVAAVIMIATGYPGEISSDNTTRGIWGFVSTIPFAYILYVLWVQLGKATADAAPRVQKLLGDTKLLLLATWGFYPIAYLMPQLGVEAGSATVALQVGYSIADILAKCGYGFMIYAIAQAKMEAEG	2.22e-45	174	441	240	46.25	93
NYTS01000096.1	Deltaproteobacteria bacterium	Bacteria;Proteobacteria;delta/epsilon subdivisions	Contig	Tardiphaga XR	1	259	23955	23182	MPELSADQFSLIYNMLSLTIAAMFGTFAFFVLAKENIAVKYKPAIVCSSLVVLIAGYHYFRIFQSWDDAYAISESGMYVATGVPFNDAYRYVDWLLTVPLLLVELIVLLSLTRERMQDVLTRLVIASVLMIALGYPGEVSDNTGTQALFFVLAMIPFVYILRVLWKELAAEIAEEDGRVKELIEQTRMLLMISWLFYPVAYVFNLAGGTAEAEI-GVQVGYTIADIVSKCVYGVMVYFIAREKTMLDS-APASAKVATAK	2.08e-41	163	412	260	41.923	100
NYVT01000046.1	Deltaproteobacteria bacterium	Bacteria;Proteobacteria;delta/epsilon subdivisions	Contig	Tardiphaga XR	1	243	5710	6438	MPELSXDQFSLIXNMLSLTIAAMFGTXAFFVLAKXNIAVKXKPAIVCSSLVVLIAGYHYFRIFQSWXDAXAIXESGMYVATGVPFNDAYRYVDWLLTVPLLLVELIVLLSLTRERMQDVLTRLVIASVLMIALGYPGEVSDNTGTQALFFVLAMIPFVYILRVLWKELAAEIAEEDGKVKELXEQTRMXLMISWLFYPVAYVFNLAGGTAEAEI-GVQVGYTXADIVSKCVYGVMVYFIAREKT	1.58e-37	151	382	244	43.033	94
NZHD01000076.1	Deltaproteobacteria bacterium	Bacteria;Proteobacteria;delta/epsilon subdivisions	Contig	Pelagibacter PR	2	230	16746	16051	KNLLLDPSDFVGVSFWIISAAMVAATFFFFMERDRAVGKWKTSLSVAALVTGIAAMHYFYMRGVWVETGQSPTVFRYVDWLLTVPLQITEFYLILAAVTAVAAALFWRLLIASVVMLVAGYIGEVAGAGSSALWPCFFVGLLAWLYIVYEIFVGEASKISSSEGTEASKKAFNALRLIVTVGWAIYPLGYIYGYA-GSGDSSTLNLIYNLADFVNKIAFGVVIWSAATSETSA	4.85e-65	229	585	233	52.361	99
PAQX01000092.1	Deltaproteobacteria bacterium	Bacteria;Proteobacteria;delta/epsilon subdivisions	Contig	Tardiphaga XR	3	258	6872	6111	ELSVFQFGLVSNLMSLTVAAMGAAAIFFIASRSEVAREYRPALLISGLVVAIAGYHYWQILGSFTDAYVLEAGRYVASGKPFNDAYRYADWLLTVPLLVIELIAVMNLHKQQSRSLMTRLGVAAVAMIALGYPGEVATGVGSSMLWWLLAMVPFLYIVRTLYGEFGEAVERQPDAARSLVSKARLLTVASWTFYPVAYL--GGLGASAGGATLLQVGYTVSDLVAKVGLGLFIYAIARAKSASDASDHGTSDLGAA	1.51e-45	174	442	256	46.875	99
PBQL01000156.1	Deltaproteobacteria bacterium	Bacteria;Proteobacteria;delta/epsilon subdivisions	Contig	Tardiphaga XR	8	242	6158	6865	QFELVYNMLSLAIAAMFGSFAFFVMARQQLSAKYRPAMIMSSLVVGIAGYHYWRIFNSWGDAYVLSEAGNYVASGQPFNDAYRYVDWLLTVPLLAAELVAVLALASNVSRPLMNRLLIASVLMIAGGYPGELATDTTTRAIWGTISTIPFLYIVYALWVELTKATTDAAPRVKELLGNTRLLLIATWGFYPITYMFPMFGISGAGAEVGVQVGYSIADILAKCGYGFMIYAIARAK	2.4e-43	168	426	236	45.339	91
PBRJ01000020.1	Deltaproteobacteria bacterium	Bacteria;Proteobacteria;delta/epsilon subdivisions	Contig	Pelagibacter PR	2	230	14091	13402	DSAMLESGDFVGYSFWLISMALAAATVFFLMESMRIGGKWATSLTVSALVTFIAAFHYFYMREVWVSTGTSPTDFRYIDWLLTVPLLMIEFYLILAAIANVSGGIFWRLLVGTLVMLVPGYMGEAGMLNTTVGFVIGMLGWAYILYEIFAGEASKVAASQAPAAVQKSYTLMKWTVSVGWAIYPIGYFLGYLAGGADAGTLNIVYNLADVLNKIAFGVFIWYAANEDTKA	4.22e-83	281	719	230	61.304	99
PBZZ01000035.1	Deltaproteobacteria bacterium	Bacteria;Proteobacteria;delta/epsilon subdivisions	Contig	Pelagibacter PR	5	226	1626	958	LLKPDDFVGISFFVATMAMMASAVFFFLERDSVAGKWKTSVTVAGLITGIAAVHYFYMRDVWVTTGQSPTVFRYVDWLLTVPLQIVEFYLILAAIAAVPIILFWRLLVYSLIMLIFGYLGEAGFVDVTLGFILGMVGWLLILYEIFFGEASQINANSANTSCQKAFHALRLIVTVGWAIYPIGYFWGYMLDGANVEAVNIIYNYADLINKMAFGLVIWAAAKQ	3.72e-77	264	675	223	57.848	96
PBZZ01000090.1	Deltaproteobacteria bacterium	Bacteria;Proteobacteria;delta/epsilon subdivisions	Contig	Tardiphaga XR	1	243	5763	6491	MPELSADQFSLIYNMLSLTIAAMFGTFAFFVLAKENIAVKYKPAIVCSSLVVLIAGYHYFRIFQSWDDAYAISESGMYVATGVPFNDAYRYVDWLLTVPLLLVELIVLLSLTRERMQDVLTRLVIASVLMIALGYPGEVSDNTGTQALFFVLAMIPFVYILRVLWKELAAEIAEEDGKVKELIEQTRMLLMISWLFYPVAYIFNLAGGTAEAEI-GVQVGYTIADIVSKCVYGVMVYFIAREKT	1.88e-41	163	412	244	43.852	94
SHLP01000117.1	Deltaproteobacteria bacterium	Bacteria;Proteobacteria;delta/epsilon subdivisions	Contig	Tardiphaga XR	8	248	7933	7211	QYDLVTNLMSLTVAAMGAAALFFFLSRSQVAPKLRPALTISGVVVAIACYHYFRIYESFTAAYMFADGAYQPTGKPFNDAYRYADWLLTVPLLVIELVAVLALAKPMARSLSVRLALAALLMIALGYPGEVASDTTVRWAFWGAAMVPWVYIMYVLYGQFGEAIQRQPASVRSLVSNARLLVLVTWAFYPVAYLGPELGLAGAQAETFVQVGYTIADITAKVGLGIYIYFIARGKTEAEGY	3.67e-55	202	514	241	50.207	93
NHGB02000003.1	Deltaproteobacteria bacterium TMED126	Bacteria;Proteobacteria;delta/epsilon subdivisions	Contig	Pelagibacter PR	6	221	63086	62436	LAPNDXVGISFWIISVAMVAATAFFFLESLRVKGKFRTSLVVGGLICLVAGVHYFYMREVWASTGSSPTVFRYVDWIITVPLQMVEFYLILAAVTAVSLGVFWRLLIGTVVMVVAGYLGEAGFINTTIGFVVGMAGWIYILYEIFSGEASASASKAAPAVQSAFNTMKWIVTIGWAIYPLGYFLGYMTGGGADADTLNIVYNVADFINKIGFCLAIW	2.44e-79	270	691	217	62.673	93
DEBL01000360.1	Deltaproteobacteria bacterium UBA2957	Bacteria;Proteobacteria;delta/epsilon subdivisions	Scaffold	Pelagibacter PR	2	230	14233	14928	KSLMLDPGDFVGVSFWIISAAMVAATFFFFMERDRAVGKWKTSLSVASLVTGIAGLHYFYMRDVWVATGESPTVFRYVDWLLTVPLQIVEFYLILAAVTVVASSLFWRLLVASIVMLVAGYLGEVGGAGSAGLWPLFAVGMAGWLYIVYEIFAGEASKISAANGTEASQRAFNALRMIVTVGWSIYPL-GYVYGYAGGGDAETLNLIYNLADFVNKIAFGVVIWAAATSDSSA	5.19e-67	235	599	233	54.506	99
DGPZ01000084.1	Deltaproteobacteria bacterium UBA4427	Bacteria;Proteobacteria;delta/epsilon subdivisions	Scaffold	Pelagibacter PR	2	230	51501	52196	KSLMLDPGDFVGVSFWIISAAMVAATFFFFMERDRAVGKWKTSLSVAALVTGIAAMHYFYMRGVWVETGESPTVFRYVDWLLTVPLQITEFYLILAAVTAVAVALFWRLLISSVVMLVAGYIGEVAGAGSSALWPCFIVGLLAWLYIVYEIFIGEASKISASEGTEASKKAFNALRLIVTVGWAIYPLGYIYGYA-GSGDSATLNLIYNLADFVNKIAFGVVIWSAATSETPS	5.07e-67	235	599	233	53.648	99
DJYX01000238.1	Deltaproteobacteria bacterium UBA6967	Bacteria;Proteobacteria;delta/epsilon subdivisions	Scaffold	Tardiphaga XR	1	243	30440	29712	MPELSADQFSLIYNMLSLTIAAMFGTFAFFVLAKENIAVKYKPAIVCSSLVVLIAGYHYFRIFQSWDDAYAISESGMYVATGVPFNDAYRYVDWLLTVPLLLVELIVLLSLTRERMQDVLTRLVIASVLMIALGYPGEVSDNTGTQALFFVLAMIPFVYILRVLWKELAAEIAEEDGKVKELIEQTRMLLMISWLFYPVAYIFNLAGGTAEAEI-GVQVGYTIADIVSKCVYGVMVYFIAREKT	1.45e-41	163	413	244	43.852	94
DMNZ01000464.1	Myxococcales bacterium	Bacteria;Proteobacteria;delta/epsilon subdivisions	Scaffold	Tardiphaga XR	8	251	4203	4934	EYQLVYNMLSFAIAAMVGSFAFFVLARSQVSARFRPALVMSSLVVGIAAYHYFRIFNSWEAAFVFKDGVYSPSGQPFNDAYRYVDWLLTVPLLCAELVSVLALTAAVRGPLMTRMVIASALMVALGYPGEIATDITTRAIWGAVSTVPFLYLMYALWIELSKAIPNQPPRVQTLFKNTRLLLFATWGFYPIAYLMPQLGIAGSTAEVSLQVGYSLADVAAKCGYGLMIYAIARAKMDAAGETAG	2.25e-48	182	463	244	46.721	94
DONG01000093.1	Myxococcales bacterium	Bacteria;Proteobacteria;delta/epsilon subdivisions	Scaffold	Pelagibacter PR	2	226	3535	2864	RHTMLDPSDFVGVSFWIISAAMVAATYFFTVERDRAVGKWKTSLSVAAMVTGIAAIHYFYMRGVWVETGKSPVVLRYVDWLLTVPLQIVEFYLILAAITTVRAALFWKLLVASLVMLIFGFVGEVGTMSYWPAFIIGMAGWLYILYEIFAGEASKINAANGTAASKAAFNALKWIVSVGWAIYPIGYVLGAGEGG--DASMNLIYNLADFVNKIAFGAVIWAAATS	9.52e-70	243	620	226	53.982	97
NYSU01000342.1	Myxococcales bacterium	Bacteria;Proteobacteria;delta/epsilon subdivisions	Contig	Pelagibacter PR	14	225	12377	13015	MSFPLVFIAFSAGALFLYLERDRVPEDFRLAMRVSVVYLAIAAVNYAYMTDIFRSGEDAAFPTEFRYIDWILTTPLMLLKFPLVI-GVGRDGIRFMVKLVLLILTCIITGFIGETHPHHAATHYGFFLIGCVAWFAIITMLFNALTQLPEEIEQSTRHGVRRMSLFIL-IGWAIYPVGYLAPLLEVPADVREL--VYNFGDLVNKIGLCLVVYATAK	6.67e-20	99.8	247	217	30.415	91
PBLQ01000002.1	Myxococcales bacterium	Bacteria;Proteobacteria;delta/epsilon subdivisions	Contig	Pelagibacter PR	1	226	70749	70042	MEHVALANDNYVAFTFFIGTMAMMAASVFFFFEVNNTKKEWRTSVLVSGLITFIAAVHYYYMRGYNLETGQSPTFFRYVDWILTVPLMCVEFYLI---TKKAGAKIGLLWKLIVASLFMLVTGYFGETIYRDSSVFWGVVSGAAYFYIVYLIWFGEVAKLANEAGPQVAKANRVLAWFVLVGWAIYPVGYILGTPGGLFGMVLVSDTAAAMHAMDIVYNIADAINKIGFGLVIYALSRS	2.05e-45	173	438	239	43.096	97
PBTG01000057.1	Myxococcales bacterium	Bacteria;Proteobacteria;delta/epsilon subdivisions	Contig	Tardiphaga XR	8	251	4203	4934	EYQLVYNMLSFAIAAMVGSFAFFVLARSQVSARFRPALVMSSLVVGIAAYHYFRIFNSWEAAFVFKDGVYSPSGQPFNDAYRYVDWLLTVPLLCAELVSVLALTAAVRGPLMTRMVIASALMVALGYPGEIATDITTRAIWGAVSTVPFLYLMYALWIELSKAIPNQPPRVQTLFKNTRLLLFATWGFYPIAYLMPQLGIAGSTAEVSLQVGYSLADVAAKCGYGLMIYAIARAKMDAAGETAG	2.25e-48	182	463	244	46.721	94
DCPY01000114.1	Myxococcales bacterium UBA1532	Bacteria;Proteobacteria;delta/epsilon subdivisions	Scaffold	Tardiphaga XR	1	249	10085	9333	LPTLSMGEFDLVYNMLSLAIAAMFGSFVFFVIARNQVAHKYRPALIMSSLVVGIAGYHYWRIFNSWDAAYALDAASKMYKPSGVPFNDAYRYVDWLLTVPLLVAELVAVLALARSVRTPMMTKLIIASVLMIAFGYPGEIESDTMTRGIWGAVATVPFCYILYVLWVQLTKATETASPRVKKILSDTRLVLLGTWGFYPIAYLMPQLGVEPGSATVALQVGYSIADILAKCAYGFMIYAIAKAKMEDEGLV	1.21e-46	178	451	251	45.02	96
DBLJ01000244.1	Myxococcales bacterium UBA727	Bacteria;Proteobacteria;delta/epsilon subdivisions	Scaffold	Pelagibacter PR	1	226	4342	5049	MEHVALANDNYVAFTFFIGTMAMMAASVFFFFEVNNTKKEWRTSVLVSGLITFIAAVHYYYMRGYNLETGQSPTFFRYVDWILTVPLMCVEFYLI---TKKAGAKIGLLWKLIVASLFMLVTGYFGETIYRDSSVFWGVVSGAAYFYIVYLIWFGEVAKLANEAGPQVAKANRVLAWFVLVGWAIYPVGYILGTPGGLFGMVLVSDTAAAMHAMDIVYNIADAINKIGFGLVIYALSRS	1.95e-45	173	438	239	43.096	97
PABA01000090.1	Sandaracinus sp.	Bacteria;Proteobacteria;delta/epsilon subdivisions	Contig	Pelagibacter PR	14	225	25151	24513	MSFPLVFIAFSAGALFLYLERDRVPEDFRLAMRVSVVYLAIAAVNYAYMTDIFRSGEDAAFPTEFRYIDWILTTPLMLLKFPLVI-GVGRDGIRFMVKLVLLILTCIITGFIGETHPHHAATHYGFFLIGCVAWFAIITMLFNALTQLPEEIEQSTRHGVRRMSLFIL-IGWAIYPVGYLAPLLEVPADVREL--VYNFGDLVNKIGLCLVVYATAK	6.78e-20	99.8	247	217	30.415	91
PBIS01000166.1	Sandaracinus sp.	Bacteria;Proteobacteria;delta/epsilon subdivisions	Contig	Pelagibacter PR	14	225	30006	29368	MSFPLVFIAFSAGALFLYLERDRVPEDFRLAMRVSVVYLAIAAVNYAYMTDIFRSGEDAAFPTEFRYIDWILTTPLMLLKFPLVI-GVGRDGIRFMVKLVLLILTCIITGFIGETHPHHAATHYGFFLIGCVAWFAIITMLFNALTQLPEEIEQSTRHGVRRMSLFIL-IGWAIYPVGYLAPLLEVPADVREL--VYNFGDLVNKIGLCLVVYATAK	6.79e-20	99.8	247	217	30.415	91
NZEX01000090.1	SAR324 cluster bacterium	Bacteria;Proteobacteria;delta/epsilon subdivisions	Contig	Tardiphaga XR	1	243	20761	20033	MPELSSDQFSLIYNMLSLTIAAMFGTFAFFVLAKENIAVKYKPAIVCSSLVVLIAGYHYFRIFQSWDDAYAISESGMYVATGVPFNDAYRYVDWLLTVPLLLVELIVLLSLTRERMQDVLTRLVIASVLMIALGYPGEVSDNTGTQALFFVLAMIPFVYILRVLWKELAAEIAEEDGKVKELIEQTRMLLMISWLFYPVAYVFNLAGGTAEAEI-GVQVGYTIADIVSKCVYGVMVYFIAREKT	6.52e-41	161	408	244	43.443	94
AGAU01000288.1	SAR324 cluster bacterium JCVI-SC AAA005	Bacteria;Proteobacteria;delta/epsilon subdivisions	Contig	Tardiphaga XR	1	243	31155	31883	MPELSSDQFSLIYNMLSLTIAAMFGTFAFFVLAKENIAVKYKPAIVCSSLVVLIAGYHYFRIFQSWDDAYAISESGMYVATGVPFNDAYRYVDWLLTVPLLLVELIVLLSLTRERMQDVLTRLVIASVLMIALGYPGEVSDNTGTQALFFVLAMIPFVYILRVLWKELAAEIAEEDGKVKELIEQTRMLLMISWLFYPVAYVFNLAGGTAEAEI-GVQVGYTIADIVSKCVYGVMVYFIAREKT	6.59e-41	161	408	244	43.443	94
AGAU01000412.1	SAR324 cluster bacterium JCVI-SC AAA005	Bacteria;Proteobacteria;delta/epsilon subdivisions	Contig	Pelagibacter PR	5	226	46748	47416	LLKPDDFVGISFFVATMAMMASAVFFFLERDSVAGKWKTSVTVAGLITGIAAVHYFYMRDVWVTTGQSPTVFRYVDWLLTVPLQIVEFYLILAAIAAVPIILFWRLLVYSLIMLIFGYLGEAGFVDVTLGFILGMVGWLLILYEIFFGEASQINANSANTSCQKAFHALRLIVTVGWAIYPIGYFWGYMLDSANVEAVNIIYNYADLINKMAFGLVIWAAAKQ	2.28e-76	262	669	223	57.399	96
PIPJ01000001.1	Aliidiomarina iranensis	Bacteria;Proteobacteria;Gammaproteobacteria	Contig	Pelagibacter PR	2	232	225126	225821	NAANLQPDDFVGISFWLISMALVAATVFFLWETQAVSNKWKTSLTVSALVTLIAAFHYFYMRDVWVATGESPTVYRYIDWLLTVPLLMIEFYLILRAIGAATSGIFWRLLVGTLVMLIGGYLGEAGYINLYVGFVIGMLGWFYILYEVFFGEAGKAAAAKAPPAVKFAYSAMRWIVTIGWAIYPLGYVLGYMTGTADEAALNIVYNLADVVNKIAFGLLIWYAATTVSNSEE	9.83e-84	283	724	232	62.931	99
NZGO01000187.1	Alteromonas sp.	Bacteria;Proteobacteria;Gammaproteobacteria	Contig	Pelagibacter PR	103	230	14	400	SAGIFWRLLIGTLVMLVPGYLGEAGYMNLTVGFVIGMLGWFFILYEVFLGEAGKAAEANASDAVKYAYGAMRWVVTVGWAIYPIGYVLGYMVGAADANTLNIVYNLADVVNKIAFGLLIWYAATNESDA	1.86e-35	144	364	129	57.364	55
NZGW01000047.1	Alteromonas sp.	Bacteria;Proteobacteria;Gammaproteobacteria	Contig	Pelagibacter PR	3	226	23459	24133	AANLEPDDFVGISFWLISMALMASTVFFLWETQAVTAKWKTSLTVSALVTFIAAVHYFYMRDVWVATGETPTVYRYIDWLLTVPLLMIEFYLILRAIGVATAGIFWRLLIGTLVMLIPGYLGEAGYMDLTLGFVIGMLGWFYILYEVFLGEAGKAAEAHASDAVKYAYGAMRWVVTIGWAIYPIGYVMGYLVGAADADSLNIIYNLADVVNKIAFGLLIWFAATN	2.06e-83	282	722	225	63.556	97
JQFW01000057.1	Alteromonas sp. LOR	Bacteria;Proteobacteria;Gammaproteobacteria	Scaffold	Pelagibacter PR	3	226	123589	124263	AANLEPDDFVGISFWLISMALMASTVFFLWETQAVTAKWKTSLTVSALVTFIAAVHYFYMRDVWVATGETPTVYRYIDWLLTVPLLMIEFYLILRAIGVATAGIFWRLLIGTLVMLIPGYLGEAGYMDLTLGFVIGMLGWFYILYEVFLGEAGKAAEAHASDAVKYAYGAMRWVVTIGWAIYPIGYVMGYLVGAADADSLNIIYNLADVVNKIAFGLLIWFAATN	1.56e-83	282	722	225	63.556	97
JQHG01000027.1	Alteromonas sp. LTR	Bacteria;Proteobacteria;Gammaproteobacteria	Scaffold	Pelagibacter PR	3	226	644257	643583	AANLEPDDFVGISFWLISMALMASTVFFLWETQAVTAKWKTSLTVSALVTFIAAVHYFYMRDVWVATGETPTVYRYIDWLLTVPLLMIEFYLILRAIGVATAGIFWRLLIGTLVMLIPGYLGEAGYMDLTLGFVIGMLGWFYILYEVFLGEAGKAAEAHASDAVKYAYGAMRWVVTIGWAIYPIGYVMGYLVGAADADSLNIIYNLADVVNKIAFGLLIWFAATN	1.56e-83	282	722	225	63.556	97
CP024034.1	Alteromonas sp. MB-3u-76	Bacteria;Proteobacteria;Gammaproteobacteria	Complete	Pelagibacter PR	1	232	687187	686492	MKTTLLQSSDLTGITFWLISMALLATTVFFFIERNSVKASWRTSITLSGLVTGIAFVHYMYMREVWVSTGTSPTVFRYIDWLLTVPLLMVEFYFILSAVKKVSTGIFWRLLLGTLVMLIGGYLGEAGYMNINAGFIIGMAGWIFILYEVFSGEAGREAARLSGPAKECFEFCKWIVTIGWSVYPLGYLFGYMTGSANEVTLNLIYNLADFINKILFGLVIYKTAASLTPAGS	6.84e-118	381	978	232	80.172	100
NHCO01000045.1	Alteromonas sp. TMED35	Bacteria;Proteobacteria;Gammaproteobacteria	Contig	Pelagibacter PR	3	226	23459	24133	AANLEPDDFVGISFWLISMALMASTVFFLWETQAVTAKWKTSLTVSALVTFIAAVHYFYMRDVWVATGETPTVYRYIDWLLTVPLLMIEFYLILRAIGVATAGIFWRLLIGTLVMLIPGYLGEAGYMDLTLGFVIGMLGWFYILYEVFLGEAGKAAEAHASDAVKYAYGAMRWVVTIGWAIYPIGYVMGYLVGAADADSLNIIYNLADVVNKIAFGLLIWFAATN	2.06e-83	282	722	225	63.556	97
DDIO01000092.1	Alteromonas sp. UBA1848	Bacteria;Proteobacteria;Gammaproteobacteria	Scaffold	Pelagibacter PR	4	230	22746	22063	ANLQLDDFVGISFWLISMALMASTVFFLWETQGVTAKWKTSLTVSALVTFIAAVHYFYMRDVWVATGETPTVYRYIDWLLTVPLLMIEFYLILRAIGVASAGIFWRLLIGTLVMLVPGYLGEAGYMNLTVGFVIGMLGWFFILYEVFLGEAGKAAEANASDAVKYAYGAMRWVVTVGWAIYPIGYVLGYMVGAADANTLNIVYNLADVVNKIAFGLLIWYAATNESDA	1.35e-83	283	723	228	62.719	98
LAHP01000001.1	Arsukibacterium sp. MJ3	Bacteria;Proteobacteria;Gammaproteobacteria	Contig	Tardiphaga XR	1	246	162635	161898	LESLSVGQYGFIGNVFSFGLAVMASTTLFLWLMKSSVAPAYQMAITISGLVTAIAAYHYLQIMLSWDSAVVVTSGQVVPTGEGFNRAYRYVDWLLTVPLLLIELILVMKLSGSETMSKSVKLGGAAALMIILGYPGEVSESMETRTIFWVLSMIPFLYIVKELVVGLKSSIANQPDSVKGLINKAAWLVVLSWAFYPIVYLLPLLGVTGGNAIVMVEAGYTIADIVAKAVFGILIFTIAVRKSKAD	5.92e-69	242	617	246	58.943	95
CP007490.1	Candidatus Thioglobus singularis	Bacteria;Proteobacteria;Gammaproteobacteria	Chromosome	Tardiphaga XR	8	246	1218446	1219168	QFNLVYNILSLGIASMLFTAIFLFVARERVLPRYRIAVMVSATVTAIAAYHYFRMFDNFSHAF----AGAENNPDAYNVGYRYVDWLLTVPLLLVELVAVLALAKAAQSSILNRLVPAAAAMIVLGYPG---DAKLDIWGIAPSVWGLLSTIPFLYILYVLFIELGKSLSRQSEAVQKKVKILRLLLIATWGVYPITFILAMGTPPGAPFNASEFVAREVGYSIADILAKCLFGLIIYSIARIKSAED	1.89e-26	119	299	248	39.113	92
CP006866.1	Candidatus Thioglobus singularis PS1	Bacteria;Proteobacteria;Gammaproteobacteria	Complete	Pelagibacter PR	16	228	1522304	1521627	FWVGFVGMAAGTLYFLVERNSLAPEYRSTATVAALVTFVAAIHYYFMKQAVGESGLLSEIDGFPTEIRYIDWLVTTPLLLIKFPLLLGLKGGKGRSLLTKLVIADIIMIIGGYIGESS-INLAGGFTQLGLWAYVVGCVAWFYIIYLLFTNVTKAAEDK-PAPIRKALLQMRLFILIGWAIYPVGYAVTLFAPGIEVQLVRELIYNFADLINKVGFGLIAFFAVKTMS	2.9e-21	103	258	228	33.333	92
NZII01000033.1	Candidatus Thioglobus sp.	Bacteria;Proteobacteria;Gammaproteobacteria	Contig	Pelagibacter PR	1	230	16406	15717	MNTTLLPT-DIVGATFWLLSMALIGASIFFLLERNRVDGRWHTTMTLLGVTMLISAIFYYYVQGMWVDTGKAPIVLRYLDWILTHSMQVVLFYVILTAVTKVSSALFWRLLIGTLVMVIGEFLGTAGYMSATLGFIIGIVGWLYILGELYMGEASRCNIESGNEATHMAFNGLRLILTIGWAIYPLGYFINNLGGGVDVNSLNIIYNLTDFLNKIIFGFVVYRAAMNDTQA	7.31e-61	218	554	231	48.485	99
QOPJ01000012.1	Candidatus Thioglobus sp.	Bacteria;Proteobacteria;Gammaproteobacteria	Contig	Pelagibacter PR	2	230	27390	28088	AAANLQADDVVGVSFWLISMAMMAATVFFLWETQNVTGKWKTSLNVIALVTFIAAVHYFYMRDVWISTGETPTVYRYIDWLLTVPLQMIEFYLILAAIGVASIGIFWRLLVGTLIMLVAGYMGEAGILISPTVGFVIGMAGWFYILYEIFAGEAGKAAANEASAAVQSSFNAMRLIVTVGWAIYPIGYVLGYFVYSDGSATEALNVVYNLADLVNKLAFGLVIWAAATSESKA	4.93e-75	258	659	233	58.369	99
CP022356.1	Candidatus Thioglobus sp. NP1	Bacteria;Proteobacteria;Gammaproteobacteria	Complete	Pelagibacter PR	5	224	148637	149299	MLNPEDYVGLTFWLISAAMLASTFFFFVERDRVIGKWKTSLSVAAMVTGIACLHYFYMRGVWVETGQSPTVFRYVDWFLTVPLQIIEFFLILAAITVVPTRLFWKLLVASIVMLLGGYLGEVGSINVLLGFIIGMLGWLYILYEIFIGEASQINKE-SGNKASQFAFCGLKWIVTIGWAIYPIGYIFGYLVGGVDSAALNLIYNLADFVNKIAFGVVIWSAA	5.1e-79	270	689	222	59.459	95
LURN01000031.1	Candidatus Thioglobus sp. REDSEA-S12_B1	Bacteria;Proteobacteria;Gammaproteobacteria	Scaffold	Pelagibacter PR	6	232	5520	4825	LQDGDFVGVTFWIVSVAMVASTVFFFYEGMAVKKEWRLSMTVAGLVTLVAGVHYYYMRDYWVASLIAGEAQSPIVYRYIDWLITVPLLMIEFFIILKAVGAAVSTSSFWRLVIGTLVMLIGGYLGEAQVIGATPGFIIGMIGWAVIIWEIFGGEASKAAEANAG-VKAAFNALRLIVLIGWAIYPLGYIFGYMMGSVDNGTLNIIYNLADFVNKILFGLIIWNVAVKESEA*K	2.19e-72	250	639	233	57.511	98
NHJP01000031.1	Candidatus Thioglobus sp. TMED218	Bacteria;Proteobacteria;Gammaproteobacteria	Contig	Pelagibacter PR	1	230	16406	15717	MNTTLLPT-DIVGATFWLLSMALIGASIFFLLERNRVDGRWHTTMTLLGVTMLISAIFYYYVQGMWVDTGKAPIVLRYLDWILTHSMQVVLFYVILTAVTKVSSALFWRLLIGTLVMVIGEFLGTAGYMSATLGFIIGIVGWLYILGELYMGEASRCNIESGNEATHMAFNGLRLILTIGWAIYPLGYFINNLGGGVDVNSLNIIYNLTDFLNKIIFGFVVYRAAMNDTQA	7.31e-61	218	554	231	48.485	99
PAGV01000008.1	Cellvibrionales bacterium	Bacteria;Proteobacteria;Gammaproteobacteria	Contig	Pelagibacter PR	1	226	215388	216065	MQELLLKPDDYVGVSFWIISAAMTAATFFFFMERDRAVGKWKTSLSVAALVTGIAAIHYFYMRGVWVSTGDSPTVYRYVDWLLTVPLQIVEFYLILAAITVVRAALFWKLLVASLVMLIFGYFGEVGLMSVWPAFAIGMAGWLYIIYEIFVGEASQVNAASGSEASQTAFNALRLIVTVGWAIYPIGYVLGVGDSGSAEM-LNIVYNLADFVNKIAFGVVIWVAATS	4.08e-70	244	623	227	54.185	97
PBSZ01000077.1	Cellvibrionales bacterium	Bacteria;Proteobacteria;Gammaproteobacteria	Contig	Pelagibacter PR	1	226	162	839	MQELLLKPDDYVGVSFWIISAAMTAATFFFFMERDRAEGKWKTSLSVAALVTGIAAIHYFYMRGVWVSTGDSPTVYRYVDWLLTVPLQIVEFYLILAAITVVRAALFWKLLVASIVMLVFGYFGEVGAMSVWPAFAIGMAGWLYIIYEIFVGEASQVNAASGSEASQTAFNALRLIVTVGWAIYPIGYILGVGDSGSAEM-LNIVYNLADFVNKIAFGVVIWVAATS	3.08e-70	244	623	227	53.304	97
NHDA02000016.1	Cellvibrionales bacterium TMED47	Bacteria;Proteobacteria;Gammaproteobacteria	Contig	Pelagibacter PR	3	224	29830	29153	TNNLTVSDPVGVSFWLISMAMVAATVFFLVERDRVSAKWKTSLTVVGLVTLIAAVHYFYMRDVWVSTNDTPTVFRYIDWLLTVPLQMVEFYLILAAVTAVSVGVFWRLLIASTIMLVAGFIGEQNVAGSAANIGWWVVGMVAWLYMLKELFTGEAARMSAESSNASLQTAFNAMRLIVTVGWAIYPLGYVLGYFMPVADQASLNLIYNLADFVNKIAFGLVIWAAA	1.12e-71	248	634	226	56.195	96
NHDC01000029.1	Cellvibrionales bacterium TMED49	Bacteria;Proteobacteria;Gammaproteobacteria	Contig	Pelagibacter PR	6	224	5965	6624	LQANDPVGISFWLISMAMVAAAVFFFVERDRVNGKWKTSLTVAGLIQLIAAVHYFYMRGVWVETGETPTVYRYIDWLLTVPLQMIEFYLILAAIAMVAAGVFWRLLLGTIVMLLGGFAGEAGFMDPTLGFIIGMAGWIFILYEIFAGEASQINAA-SGNANCQAAFNGMKWIVTIGWAIYPLGYFLGYLAGGVNADALNGIYNVADLVNKIGFGLFIWVAA	4.52e-80	273	697	221	61.991	94
DDII01000062.1	Cellvibrionales bacterium UBA1854	Bacteria;Proteobacteria;Gammaproteobacteria	Scaffold	Pelagibacter PR	6	224	40235	39576	LEANDPVGISFWLISMAMVAAAVFFFIERDRVKSHWKTSLTVAGLIQLVAAVHYFYMRAVWVETGETPTVYRYIDWLITVPLQMIEFYLILAAIAVVASGVFWRLLLGTIVMLLGGFAGEAGFMDPTLGFIIGMAGWIFILYEIFAGEASQINAA-SGNANCQMAFNGMKWIVTIGWAIYPLGYFLGYLAGGVNADALNGIYNIADLINKIGFGLFIWVAA	7.55e-81	275	702	221	62.443	94
DDII01000073.1	Cellvibrionales bacterium UBA1854	Bacteria;Proteobacteria;Gammaproteobacteria	Scaffold	Pelagibacter PR	2	230	2266	1544	AAANLASDDFVGISFWLISMAMLSATIFFLWEVQNVEGKWKTSLVVGALVCFIAAVHYFYMRDVWVATGETPTVYRYIDWLLTVPLQMIEFYLILAAIGLASAGMFWRLLVGTMIMLIAGFMGEAGYIDATVGFVIGMLGWFYILYEIFAGDAGKQAGQASPAVQSAFGNMRLVVTIGWAIYPLGYVLGYFVMVDASGATTAAASQTLNVVYNLADIVNKLAFCLLVWYAATSDNKKLNPA	1.97e-75	259	662	241	56.017	99
DDED01000034.1	Cellvibrionales bacterium UBA1963	Bacteria;Proteobacteria;Gammaproteobacteria	Scaffold	Pelagibacter PR	3	221	3615	4271	TTILDPKDLVGVSFWIISAAMTAATFFFFMERDRAEGKWKTSLSVAALVTGIAAIHYFYMRGIWISTGDSPTVYRYVDWLLTVPLQIVEFYLILAAITVVRAALFWKLLIASIVMLVFGYLGEIEVMSVWPAFAIGMAGWLYIIYEIFVGEASQVNAASGSEASQTAFNALRLIVTIGWAIYPIGYILGVGDSGSAEM-LNLVYNLADFVNKIAFGVVIW	1.72e-67	236	603	220	52.727	94
DDDX01000079.1	Cellvibrionales bacterium UBA1969	Bacteria;Proteobacteria;Gammaproteobacteria	Scaffold	Pelagibacter PR	1	226	8312	7635	MQELLLKPDDYVGVSFWIISAAMTAATFFFFMERDRAVGKWKTSLSVAALVTGIAAIHYFYMRGVWVSTGDSPTVYRYVDWLLTVPLQIVEFYLILAAITVVRAALFWKLLVASLVMLIFGYFGEVGLMSVWPAFAIGMAGWLYIIYEIFVGEASQVNAASGSEASQTAFNALRLIVTVGWAIYPIGYVLGVGDSGSAEM-LNIVYNLADFVNKIAFGVVIWVAATS	3.95e-70	244	623	227	54.185	97
DDJS01000032.1	Cellvibrionales bacterium UBA2618	Bacteria;Proteobacteria;Gammaproteobacteria	Scaffold	Pelagibacter PR	6	224	3856	4515	LTASDPVGVSFWLISMAMVAAAVFFFIERDRVSGKWKTSLTIAGLIQLIAAVHYFYMRDVWVTTQDTPTVFRYIDWLLTVPLQMIEFYLILAAIAVVASGVFWRLLIGTLVMLVGGFMGEAGMMDPTVGFIIGMAGWIFILYEIFAGEASQINAASGNENCQKAFNGMKWIVTIGWAIYPIGYFMGYLAGGTDANSVNLIYNLADLVNKIGFGLFIWVAA	1.08e-81	277	709	220	62.273	94
DGPR01000013.1	Cellvibrionales bacterium UBA4435	Bacteria;Proteobacteria;Gammaproteobacteria	Scaffold	Tardiphaga XR	4	245	85507	84773	MELSDYNLVFNSLSFAIATFGAATVFMFAQRSQVAPAYKTALTLSGLVCLIAFYHYVRMFESFEHAYTLKDGTVIATGSAFNDAYRYVDWLLTVPLLLLELVLVMRLSKKDTYSKGIKLAVASALMVVLGYPGEVAATGEERWLWWTAAMIPFFYIVKELIIGLGASINSQPTSVRGLVANARTLTILSWCFYPIVFILPMLGIGALELGKINAAVQVGYTIADIVAKAGFGVMIYMIAQRKSDA	2.56e-72	251	642	245	60.816	93
DGKE01000215.1	Cellvibrionales bacterium UBA4578	Bacteria;Proteobacteria;Gammaproteobacteria	Scaffold	Pelagibacter PR	6	232	2184	1504	LADGDFVGVSFWIVSVAMIASTVFFLYEGMNVKREWRLSLLIAGLVTLVAGVHYAYMRDYWVINQATPIVYRYIDWLITVPLLMIEFYIILKAVGASVSSGSFMRLLGGTLVMLIFGYLGEAGVMNSTIAFWLGMVGWAIIIYEIFA-GEASKAAAANESVKSAFNYMRLIVLVGWAIYPVGYVMGYMMGGVDEGSLNLVYNLADFVNKILFGLIIWNLAYNDSAEGK	2.04e-71	248	632	228	58.333	98
DKNZ01000030.1	Cellvibrionales bacterium UBA7375	Bacteria;Proteobacteria;Gammaproteobacteria	Scaffold	Pelagibacter PR	3	224	47477	48154	TNNLTVSDPVGVSFWLISMAMVAATVFFLVERDRVSAKWKTSLTVVGLVTLIAAVHYFYMRDVWVSTNDTPTVFRYIDWLLTVPLQMVEFYLILAAVTAVSVGVFWRLLIASTIMLVAGFIGEQNVAGSAANIGWWVVGMVAWLYMLKELFTGEAARMSAESSNASLQTAFNAMRLIVTVGWAIYPLGYVLGYFMPVADQASLNLIYNLADFVNKIAFGLVIWAAA	1.11e-71	248	634	226	56.195	96
DLQK01000046.1	Cellvibrionales bacterium UBA7434	Bacteria;Proteobacteria;Gammaproteobacteria	Scaffold	Pelagibacter PR	6	232	3909	4589	LADGDFVGVSFWIVSVAMIASTVFFLYEGMNVKREWRLSLLIAGLVTLVAGVHYAYMRDYWVINQATPIVYRYIDWLITVPLLMIEFYIILKAVGASVSSGSFMRLLGGTLVMLIFGYLGEAGVMNSTIAFWLGMVGWAIIIYEIFA-GEASKAAAANESVKSAFNYMRLIVLVGWAIYPVGYVMGYMMGGVDEGSLNLVYNLADFVNKILFGLIIWNLAYNDSAEGK	2.22e-71	248	632	228	58.333	98
VOLS01000006.1	Colwellia sp. C1TZA3	Bacteria;Proteobacteria;Gammaproteobacteria	Contig	Pelagibacter PR	3	232	16214	16906	TNNLTSGDAVGMSFWLISMALVAATAFFFVERDRVAGKWKTSLTVSGLVTLIAAVHYFYMRDVWVATGESPTAFRYIDWLLTVPLLMVEFYLILSAVAKVPAGVFWRLLLGSIAMLGFGYAGETGMMDAQLAFWPSMAAWGFIIWEIFKGEASRINAGLANPHVQKAYKTMTLLVTVGWAIYPLGYFVGYFTNGADAGTMNIIYNVADFWNKIAFGVVIWAAAVADTDSKQ	1.01e-71	248	634	231	55.844	99
DGFE01000243.1	Competibacteraceae bacterium UBA3908	Bacteria;Proteobacteria;Gammaproteobacteria	Scaffold	Pelagibacter PR	15	228	5343	4669	TFVVTMLGMAGASVFFWLERDTLEANFRSAATIAGIYTAIAATMYFRMSGVVGTNGDIQGLLALPTHIRYIDWLITTPLMLVNL-MILLEVTAEKQGVAIVIIAADIAMIVFGFFGER-FAN-TPGMTFEAWVMFSLGMLAFILLLYMLYSTLAEVAKDKVV-PVRRAFFNIRLFILIGWSIYPLGFVFG-MLGDADGFKVARELVYNISDLVNKVGLGLIALIAAKEIT	7.97e-21	102	254	230	33.478	92
PCCO01000008.1	Coxiellaceae bacterium	Bacteria;Proteobacteria;Gammaproteobacteria	Contig	Pelagibacter PR	6	224	19160	18495	LDPSDLVGISFWIISAAMIASTFFFYMERDRAVGQWKTSLSVAALVTGIAAIHYMYMRGVWINTQASPIVLRYVDWILTVPLQIIEFYLILSAITRVKASLFWRLLVASIVMLVSGYIGE---VNATQPSIVWYGYAIGMLAWLYIIYEIFFGQAANLNQQYGTHASRMAFNAMRWIVTIGWAIYPIGYLYGY-VGTGNINLLNIIYNLADFINKIAFGLVIWAAA	1.06e-66	234	597	226	53.54	94
DCQA01000029.1	Coxiellaceae bacterium UBA1530	Bacteria;Proteobacteria;Gammaproteobacteria	Scaffold	Pelagibacter PR	6	224	19636	20301	LDPSDLVGISFWIISAAMIASTFFFYMERDRAVGQWKTSLSVAALVTGIAAIHYMYMRGVWINTQASPIVLRYVDWILTVPLQIIEFYLILSAITRVKASLFWRLLVASIVMLVSGYIGE---VNATQPSIVWYGYAIGMLAWLYIIYEIFFGQAANLNQQYGTHASRMAFNAMRWIVTIGWAIYPIGYLYGY-VGTGNINLLNIIYNLADFINKIAFGLVIWAAA	1.05e-66	234	597	226	53.54	94
SKGC01000321.1	Ectothiorhodospiraceae bacterium	Bacteria;Proteobacteria;Gammaproteobacteria	Contig	Tardiphaga XR	16	244	538	1200	FSLTFAVFLGSALFFFISRMDVSPAYRMAVTISGVIVTIAGYHYFQIMRSFDKAVT--------DGAGFNEAYRYVDWVVTVPLLLTELVLVLSIAPERRRALLNKLVPYSFLMIVLGYPGEVSDSTTTAWIFWALSMVFFVLILATLFGELSRQIQAENPAVQGTLTSLRTVLLVTWSFYPIAYLAPVLLPDAGLGFVVVNVGYAIADITAKAGYGLMIHHVAKLKTK	2.49e-35	145	366	229	41.485	88
LYBM01000020.1	Enterovibrio pacificus	Bacteria;Proteobacteria;Gammaproteobacteria	Contig	Pelagibacter PR	1	221	39995	39333	MKELMLDPNDLVGMSFWIISAAMVASTFFFWVERDRAVGKWKTSLTVAAMVTGIAAIHYFYMRGVWVGTGESPTSFRYVDWLLTVPLQIIEFYLILTAIAVVRSGLFWKLLIASVVMLVGGYLGEIGTLGVWVGFIIGMIGWLYIIYEIFAGEASQISAESGTEASQKAFNALRLIVTVGWAIYPIGYVMGYTTEGQTD-TLNLVYNLADFVNKIAFGVVIW	1.83e-71	248	633	222	55.405	95
PEIB01000026.1	Enterovibrio sp. CAIM 600	Bacteria;Proteobacteria;Gammaproteobacteria	Scaffold	Pelagibacter PR	1	229	42213	41527	MKELMLDPNDLVGMSFWIISAAMVASTFFFWVERDRAVGKWKTSLTVAAMVTGIAAIHYFYMRGVWIGTGESPTSFRYVDWLLTVPLQIIEFYLILTAIAVVRAGLFWKLLIASLVMLVGGYLGEIGKLGIWVGFIIGMVGWLYIIYEVFVGEASQINAESGTEASQKAFGALRLIVTVGWSIYPIGYVLGYTSEGSSDM-LNLVYNLADFVNKIAFGVVIWSAATSSTE	1.83e-71	248	633	230	53.913	99
AGIG01000028.1	gamma proteobacterium HIMB30	Bacteria;Proteobacteria;Gammaproteobacteria	Contig	Pelagibacter PR	4	221	187400	186720	ANLQSDDFVGISFWLISMALMASTVFFLWETQSVDGKWKTSLVVSALVTFIAAVHYFYMRDVWISTGETPTVYRYIDWLLTVPLLMIEFFLILRAIGNASGGIFWRLLIGTLIMLVPGYMGEAGYINVTVGFVIGMLGWFYILYEIFAGEAAKMAADQAPPAVQSAYGTMRMVVTIGWAIYPLGYVLGYFVYVDDMGNTTAAASEALNIVYNLADVVNKIAFGLLIW	1.16e-79	271	694	227	63.436	94
CH672396.1	gamma proteobacterium HTCC2207	Bacteria;Proteobacteria;Gammaproteobacteria	Complete	Pelagibacter PR	3	224	569656	568988	TNNLSASDPVGISFWLISMALVAATAFFFVERDRVAGKWKTSLTVSGLVTLIAAVHYFYMRDVWVATGTSPTVFRYIDWLLTVPLLMIEFYLILSAVTKVPAGVFWRLLIGTIAMLGFGYAGEAGWMDAKMAFIPSMAAWFYIIWEIFRGEASQINAGLANANVQKAYKTMTLLVTVGWSIYPLGYFFGYFMGSQDPVMLNVIYNVADFWNKIAFGVVIWAAA	5.07e-76	261	667	223	59.641	96
AEGL01000596.1	gamma proteobacterium IMCC2047	Bacteria;Proteobacteria;Gammaproteobacteria	Contig	Pelagibacter PR	5	230	48	728	MLLPTDVVGGSFWLLSMAMIGATIFFLLERNRVASRWQTTITLTGVVMLVSAIFYHYVKSMWVDTGSAPIILRYVDWVLSHSMQVVLFYVVLTAVTKVSPALFWRLLIGSLVMVIGEFLGAAGYMSATLGFIIGVVGWLYILGELYMGEAGRANADSGNESTNMAFNGLRLIVTIGWAIYPLGYFINNLGGGVDANSLNIIYNLADFLNKIIFGFVIYRAAMNDTKA	2.13e-67	230	587	227	51.542	97
ARQW01000002.1	gamma proteobacterium SCGC AAA076-D02	Bacteria;Proteobacteria;Gammaproteobacteria	Contig	Pelagibacter PR	5	224	144505	145179	MLQAGDFVGVSFWLVSVAMVAATVFFFYEGMSVKKEWKLSMTIAGLVTLVAAIHYYYMRDYWVASVLAGSPDSPIVYRYIDWLITVPLLMIEFFIILKAVGASISTNSFWRLLVGTLVMLIGGFAGEAMLISASLGFIIGMIGWAIIIWEIFGGEASKAADASAG-VKSAFNALRLIVLVGWAIYPLGYIFGYMMGSVDSGSLNIIYNLADFINKILFGLIIWNVA	1.02e-71	248	634	226	58.85	95
ARQW01000014.1	gamma proteobacterium SCGC AAA076-D02	Bacteria;Proteobacteria;Gammaproteobacteria	Contig	Pelagibacter PR	3	229	43891	44574	NSTLLPTDIVGGTFWLLSMAMIGSSIFFLLERTKVASRWHTTMTLLGVVMLISAVFYHYVKTMWVDTGSAPIILRYLDWILTHTMQIVLFYIILSAVTKVSSALFWRLLIGSLVMVIGEFLGAAGYMSATLGFIIGVVGWLYILGELYMGEAGRANIESGNEATHMAFNGLRLILTIGWAIYPLGYFINNLGGGIDVNSLNIVYNLSDFLNKVIFGFVIYRAAMNDTQ	1.03e-61	220	560	228	49.561	98
ARQX01000008.1	gamma proteobacterium SCGC AAA076-D13	Bacteria;Proteobacteria;Gammaproteobacteria	Contig	Pelagibacter PR	6	229	55873	55199	LLPTDIVGGTFWLLSMAMIGASIFFLLERTKVASRWHTTMTLLGVVMLISAVFYHYVKTMWVDTGSAPIILRYLDWILTHTMQIVLFYIILSAVTKVSSALFWRLLIGSLVMVIGEFLGAAGYMSATLGFIIGVVGWLYILGELYMGEAGRANIESGNEATHMAFNGLRLILTIGWAIYPLGYFINNLGGGIDVNSLNIVYNLSDFLNKVIFGFVIYRAAMNDTQ	1.89e-61	219	558	225	49.778	97
ARQX01000021.1	gamma proteobacterium SCGC AAA076-D13	Bacteria;Proteobacteria;Gammaproteobacteria	Contig	Pelagibacter PR	5	224	5438	4764	MLQAGDFVGVSFWLVSVAMVAATVFFFYEGMSVKKEWKLSMTIAGLVTLVAAIHYYYMRDYWVASVIAGSPDSPIVYRYIDWLITVPLLMIEFFIILKAVGASISTNSFWRLLVGTLVMLIGGFAGEAMLISASLGFIIGMVGWAIIIWEIFGGEASKAADANAG-VKSAFNALRLIVLVGWAIYPLGYIFGYMMGSVDSGSLNIIYNLADFVNKILFGLIIWNVA	8.81e-72	249	635	226	58.85	95
ARQY01000002.1	gamma proteobacterium SCGC AAA076-E13	Bacteria;Proteobacteria;Gammaproteobacteria	Contig	Pelagibacter PR	5	224	138918	139592	MLQAGDFVGVSFWLVSVAMVAATVFFFYEGMSVKKEWKLSMTIAGLVTLVAAIHYYYMRDYWVASVIAGSPDSPIVYRYIDWLITVPLLMIEFFIILKAVGASISTNSFWRLLVGTLVMLIGGFAGEAMLISASLGFIIGMVGWAIIIWEIFGGEASKAADANAG-VKSAFNALRLIVLVGWAIYPLGYIFGYMMGSVDSGSLNIIYNLADFVNKILFGLIIWNVA	9.4e-72	249	635	226	58.85	95
ARQZ01000002.1	gamma proteobacterium SCGC AAA076-F14	Bacteria;Proteobacteria;Gammaproteobacteria	Contig	Pelagibacter PR	5	224	39311	38637	MLQAGDFVGVSFWLVSVAMVAATVFFFYEGMSVKKEWKLSMTIAGLVTLVAAIHYYYMRDYWVASVIAGSPDSPIVYRYIDWLITVPLLMIEFFIILKAVGASISTNSFWRLLVGTLVMLIGGFAGEAMLISASLGFIIGMVGWAIIIWEIFGGEASKAADANAG-VKSAFNALRLIVLVGWAIYPLGYIFGYMMGSVDSGSLNIIYNLADFVNKILFGLIIWNVA	9.4e-72	249	635	226	58.85	95
ARQZ01000011.1	gamma proteobacterium SCGC AAA076-F14	Bacteria;Proteobacteria;Gammaproteobacteria	Contig	Pelagibacter PR	6	229	2477	3151	LLPTDIVGGTFWLLSMAMIGASIFFLLERTKVASRWHTTMTLLGVVMLISAVFYHYVKTMWVDTGSAPIILRYLDWILTHTMQIVLFYIILSAVTTVSSALFWRLLIGSLVMVIGEFLGAAGYMSATLGFIIGVVGWLYILGELYMGEAGRANIESGNEATHMAFNGLRLILTIGWAIYPLGYFINNLGGGIDVNSLNIVYNLSDFLNKVIFGFVIYRAAMNDTQ	1.23e-60	217	552	225	49.333	97
KB911224.1	gamma proteobacterium SCGC AAA076-P09	Bacteria;Proteobacteria;Gammaproteobacteria	Scaffold	Pelagibacter PR	6	224	190614	191273	LDASDYTGVSFWLVTAALLASTVFFFVERDRVSAKWKTSLTVSGLVTGIAFWHYMYMRGVWIETGDSPTVFRYIDWLLTVPLLICEFYLILAAATNVAGSLFKKLLVGSLVMLVFGYMGEAGIMAAWPAFIIGCLAWVYMIYELWAGEGKSACNTASPAVQSAYNTMMYIIIFGWAIYPVGYFTGYLMGDGGSALNLNLIYNLADFVNKILFGLIIWNVA	3.53e-70	244	623	220	54.091	94
ARRA01000003.1	gamma proteobacterium SCGC AAA076-P13	Bacteria;Proteobacteria;Gammaproteobacteria	Contig	Pelagibacter PR	6	224	141369	142028	LDASDYTGVSFWLVTAALLASTVFFFVERDRVSAKWKTSLTVSGLVTGIAFWHYMYMRGVWIETGDSPTVFRYIDWLLTVPLLICEFYLILAAATNVAAGLFKKLLVGSLVMLVFGYMGEAGIMNAWGAFVIGCLAWVYMIYELWLGEGKAACNTASPAVQSAYNTMMMIIIFGWAIYPVGYFTGYLMGDGGSALNLNLIYNLADFVNKILFGLIIWNVA	2.06e-71	248	632	220	55.455	94
ARRB01000001.1	gamma proteobacterium SCGC AAA168-I18	Bacteria;Proteobacteria;Gammaproteobacteria	Contig	Pelagibacter PR	6	224	256155	256814	LDASDYTGVSFWLVTAALLASTVFFFIERDRVAAKWKTSLTVSGLVTGIAFWHYMYMRGVWVETGESPTVFRYIDWLLTVPLLICEFYLILAAATNVAGSLFKKLLVGSLVMLVFGYMGEAGIMAAWPAFIVGCLAWFYMIYELWAGEGKSACNTASPAVQSAYNTMMYIIIIGWAIYPLGYFTGYLMGDGGSALNLNLIYNLADFVNKILFGLIIWHVA	1.21e-70	245	626	220	55	94
ARRL01000003.1	gamma proteobacterium SCGC AAA168-P09	Bacteria;Proteobacteria;Gammaproteobacteria	Contig	Pelagibacter PR	6	224	228498	229157	LDASDYTGVSFWLVTAALLASTVFFFIERDRVAAKWKTSLTVSGLVTGIAFWHYMYMRGVWVETGESPTVFRYIDWLLTVPLLICEFYLILAAATNVAGSLFKKLLVGSLVMLVFGYMGEAGIMAAWPAFIVGCLAWFYMIYELWAGEGKSACNTASPAVQSAYNTMMYIIIIGWAIYPLGYFTGYLMGDGGSALNLNLIYNLADFVNKILFGLIIWHVA	1.21e-70	245	626	220	55	94
ARRE01000001.1	gamma proteobacterium SCGC AAA536-N21	Bacteria;Proteobacteria;Gammaproteobacteria	Contig	Pelagibacter PR	9	224	45502	46155	SDGVGISFWLVTAAMLAATVFFFVERDQVSAKWKTSLTVSGLITGIAFWHYLYMRGVWVETGDSPTVFRYIDWLLTVPLQMVEFYLILAACTNVAGSLFKKLLGGSLVMLVGGFLGEAGIWDVTIAFVVGMAGWLYMIYELYAGEGKAAVKTASPAVNSAYNAMMLIIVVGWSIYPAGYAAGYLMGGEGVYAQNLNLIYNLADFINKILFGLIIWHVA	8.38e-75	257	657	218	57.339	93
KB889813.1	gamma proteobacterium SCGC AB-629-P17	Bacteria;Proteobacteria;Gammaproteobacteria	Scaffold	Pelagibacter PR	1	230	46476	45787	MNTTLLPT-DIVGGTFWLLSMAMIGATIFFLLERNKVDDRWHTTMTLLGVTMLVSAVFYHYVKTMWVDTGTAPIILRYLDWILTHTMQVVLFYVILTAVTKVSSALFWRLLIGTLVMVIGEFLGAAGYMSATLGFIIGVVGWLYILGELYMGEASRANIDSGNEASHLAFNGLRLILTIGWAIYPLGYFINNLGGGVDVNSLNIIYNLTDFLNKIIFGFVVYRAAMNDTQA	1.36e-62	223	567	231	49.351	99
DLWB01000050.1	Gammaproteobacteria bacterium	Bacteria;Proteobacteria;Gammaproteobacteria	Scaffold	Pelagibacter PR	6	224	2830	2174	LAEGDLVGVSFWIVSVAMIASTVFFLYEGLRVKSEWRLSMLVAGLVTLVAAVHYDYMRDYWVLEQSTPIVYRYIDWLITVPLLMIEFWIILKAVGASVGSGSFIRLLAGTLVMLIFGYLGEAGVMDATLGFWIGMVGWAVIIYEIFAGEAGKAAAATE-SVKAAFGYMRLIVLVGWAIYPIGYVMGYMMGGVDEGSLNMVYNLADFVNKILFGLIIWNLA	8.83e-68	237	604	220	58.636	94
DLWS01000126.1	Gammaproteobacteria bacterium	Bacteria;Proteobacteria;Gammaproteobacteria	Scaffold	Pelagibacter PR	4	226	2164	2859	ANLQSDDFVGISFWLISMALMASTVFFLWETQSVDGKWKTSLVVSALVTFIAAVHYFYMRDVWIATGETPTVYRYIDWLLTVPLLMIEFFLILRAIGNASGGIFWRLLIGTLVMLVPGYMGEAGYINVTVGFVIGMLGWFYILYEIFAGEAAQMAAEQAPEAVQSAYGTMRWVVTIGWAIYPLGYALGYFVYVDDMGNTTAAASEALNIVYNLADVVNKIAFGLLIWYAATS	2.86e-79	270	690	232	60.776	96
DLWV01000136.1	Gammaproteobacteria bacterium	Bacteria;Proteobacteria;Gammaproteobacteria	Scaffold	Pelagibacter PR	4	226	209	904	ANLQSDDFVGISFWLISMALMASTVFFLWETQSVDGKWKTSLVVSALVTFIAAVHYFYMRDVWIATGETPTVYRYIDWLLTVPLLMIEFFLILRAIGNASGGIFWRLLIGTLVMLVPGYMGEAGYINVTVGFVIGMLGWFYILYEIFAGEAAQMAAEQAPEAVQSAYGTMRWVVTIGWAIYPLGYALGYFVYVDDMGNTTAAASEALNIVYNLADVVNKIAFGLLIWYAATS	2.88e-79	270	690	232	60.776	96
DMFN01000484.1	Gammaproteobacteria bacterium	Bacteria;Proteobacteria;Gammaproteobacteria	Scaffold	Tardiphaga XR	8	246	1936	1220	QYELVYNFFSFTIATMGAATIFFWLSRSQVASSYRTALTITGLVTFIALYHYVRILDSWDSAYTLVDGVLTQTGVAFNDAYRYVDWLLTVPLLLVELILVMKLTRSETSSKSLRLGLLAALMIVLGYPGEIAADTGTRWMFWGAAMLPFLWIAYELFVGLSDSIAAQPAEVRGLVNGARWLTLISWSFYPVVFIFPMIGLTGGTTAVAVQIGYTIADIVSKAVFGLVIYTIAVRKSEAD	1.18e-82	279	713	239	69.038	92
DMGO01000003.1	Gammaproteobacteria bacterium	Bacteria;Proteobacteria;Gammaproteobacteria	Scaffold	Pelagibacter PR	3	224	14008	13346	AADLQTQDITGISFWLVTAAMLAATVFFFVERDNVQGKWKTSLSVAGLVTGIAFWHYLYMRGVWVDTQGSPTVFRYIDWLITVPLQIIEFYLILRVCTNVGSNVFWKLLIYSLVMLIAGFLGETGS-NALICFIIGMAGWLLIIYEVFFGEAGKLNAGSGNAAAQSAFNTIRWIVTVGWAIYPIGYVLG-MGDAPDMANANLIYNLADFINKIAFGLAIYVAA	6.51e-69	240	613	223	56.502	96
DMMI01000104.1	Gammaproteobacteria bacterium	Bacteria;Proteobacteria;Gammaproteobacteria	Scaffold	Pelagibacter PR	14	221	41113	40493	VTFWIISAAMVAATYFFTVERDRAVGKWKTSLTVAAMVTGIAAIHYFYMRGVWVETGESPLVFRYVDWLLTVPLQIVEFYLILAAIAVVRAALFWKLMVASIVMLVFGYFGELGAMNYWIAFIIGMAGWLYIIYEIFFGEASQINAESGTAASQTAFNALRWIVTVGWAIYPIGYVM--GAGDGGAAALNIVYNLADFVNKIAFGVVIW	1.39e-60	217	552	209	52.632	90
DMQQ01000117.1	Gammaproteobacteria bacterium	Bacteria;Proteobacteria;Gammaproteobacteria	Scaffold	Pelagibacter PR	2	230	3118	2396	ATANLASDDFVGISFWLISMAMLSATIFFLWEVQNVEGKWKTSLVVGALVCFIAAVHYFYMRDVWVATGETPTVYRYIDWLLTVPLQMIEFYLILAAIGLASAGMFWRLLIGTMVMLVAGFMGEAGYINSMVGFVIGMLGWFYILYEIFAGDAGKQAGQASPAVQSAFGNMRLVVTIGWAIYPLGYVLGYFVMVDASGATTAAASQTLNVVYNLADIVNKLAFCLLVWYAATSDNKNLNPA	3.48e-76	261	667	241	56.432	99
DMYV01000060.1	Gammaproteobacteria bacterium	Bacteria;Proteobacteria;Gammaproteobacteria	Scaffold	Pelagibacter PR	2	230	567	1256	DSGMLQSGDFVGYSFWLISMALAASTIFFLMESLRMGGKWATSLTVSALVTFIAAFHYFYMRDVWVTTGNTPTDFRYIDWLLTVPLLMIEFYLILAAIAKVSGGIFWRLLIGTLVMLIPGYMGEAGYMNATIGFAIGMVGWAYILFEIFAGEASKVAAAQAPPAVQKSYGLMKWTVTIGWAIYPIGYFLGYLAGGTDMGTLNMVYNLADVLNKIAFGLFIWYAANEDTAA	7.74e-80	271	694	230	61.739	99
DMZF01000306.1	Gammaproteobacteria bacterium	Bacteria;Proteobacteria;Gammaproteobacteria	Scaffold	Tardiphaga XR	3	246	3663	2932	ELTVGQYFLTFNFFSFTIATMAAATIFFWMGRSQVNHHYKTALTITGLVTFIALYHYWRILESWSDAYTVVDGVITQTGVAFNDAYRYVDWLLTVPLLLIELILVMNLSRSETVSKATRLGLLAALMVILGYPGEISADAGTRWFWWIAAMIPFLWIVYELFVGLRESIAQQPEEVRSLVNKARWLTLISWSFYPVVFVFPMLGVTGGTAESAVQIGYTIADIVAKAVFGVVIYMIAVRKSELE	1.25e-81	278	711	244	68.443	94
DMZV01000130.1	Gammaproteobacteria bacterium	Bacteria;Proteobacteria;Gammaproteobacteria	Scaffold	Pelagibacter PR	5	226	9650	8982	MLQPTDLVGVTFWLISIAMVAATVFFFLERDRVVGKWKTSVTVAGLVTLIAAVHYFYMREIWVVLGESPTVYRYIDWLLTVPLQIIEFFLILAAIAVVPTSLFWKLLVASVVMLVGGYMGEAGFINVTVGFIIGMIGWLYIIYEIFAGEASKINAS-SGNVNSQMAFKTIRLIVTIGWAIYPIGYVMGYMTQSASIDSLNIIYNLADLVNKIAFGVAIWLAATR	5.26e-78	266	681	224	59.821	96
DNBH01000330.1	Gammaproteobacteria bacterium	Bacteria;Proteobacteria;Gammaproteobacteria	Scaffold	Pelagibacter PR	2	228	1386	2069	DSAMLQSGDFVGYSFWLISMAMSAATVFFLMESLRIGGKWATSLNVIALVCFIAAFHYFYMREMWVTTGDSPTTFRYIDWLLTVPLQLVEFYLILAAVAAVSGGIFWRIFLGSLVMLVPGYMGEAGYLNSTVGFIIGMLGWAFILYEIHAGEASKVNASSSSAATQSSYSMMKWVVTVGWAIYPIGYFMGYLAGGTNVEAVNIIYNLADLLNKIAFGLFIWYAANADT	7.75e-74	254	650	228	58.333	98
DNHK01000312.1	Gammaproteobacteria bacterium	Bacteria;Proteobacteria;Gammaproteobacteria	Scaffold	Pelagibacter PR	6	224	49	717	LEANDYVGISFWLISMALVAATAFFFLETQRVSAKWKTSLTVSGLVTLVAAVHYFYMRDVWVSTGETPTVYRYIDWLITVPLLMVEFYLILRAVGGASGGIFWRIMIGTLVMLIGGYAGEVGYINQWAGFIIGMAGWAFILYEIFLGEAGRMSAEKASAAVKSAFSTMRWIVTIGWAIYPIGYFYGYLATGDPKASADMLNIIYNFADVLNKIAFGVIIWNVA	2.9e-81	276	705	223	62.78	94
DNXQ01000019.1	Gammaproteobacteria bacterium	Bacteria;Proteobacteria;Gammaproteobacteria	Scaffold	Pelagibacter PR	91	221	4276	4665	EFYLILAAIAVVRAALFWKLMVASIVMLVFGYFGELGAMDYWIAFIIGMAGWLYIIYEIFFGEASQINAESGTAASQTAFNALRWIVTVGWAIYPIGYVMGAGD--GGAAALNIVYNLADFVNKIAFGVVIW	5.63e-25	114	286	132	49.242	83
DNXV01000145.1	Gammaproteobacteria bacterium	Bacteria;Proteobacteria;Gammaproteobacteria	Scaffold	Pelagibacter PR	135	221	1	255	FIIGMAGWLYIIYEIFAGEASQISAAQGTEASKTAFNALRLIVTIGWAIYPIGYIVEPSMGA---GALNVVYNLADFVNKIAFGVVIW	3.78e-12	77.4	189	88	47.727	38
DOFV01000174.1	Gammaproteobacteria bacterium	Bacteria;Proteobacteria;Gammaproteobacteria	Scaffold	Pelagibacter PR	5	226	2342	1674	MLQPTDLVGVTFWLISIAMVAATVFFFLERDRVVGKWKTSVTVAGLVTLIAAVHYFYMREIWVVLGESPTVYRYIDWLLTVPLQIIEFFLILAAIAVVPTSLFWKLLVASVVMLVGGYMGEAGFINVTVGFIIGMIGWLYIIYEIFAGEASKINAS-SGNVNSQMAFKTIRLIVTIGWAIYPIGYVMGYMTQSASIDSLNIIYNLADLVNKIAFGVAIWLAATR	5.16e-78	266	681	224	59.821	96
DOGA01000302.1	Gammaproteobacteria bacterium	Bacteria;Proteobacteria;Gammaproteobacteria	Scaffold	Pelagibacter PR	2	228	1117	1800	DSAMLQSGDFVGYSFWLISMAMSAATVFFLMESLRIGGKWATSLNVIALVCFIAAFHYFYMREMWVTTGDSPTTFRYIDWLLTVPLQLVEFYLILAAVAAVSGGIFWRIFLGSLVMLVPGYMGEAGYLNSTVGFIIGMLGWAFILYEIHAGEASKVNASSSSAATQSSYSMMKWVVTVGWAIYPIGYFMGYLAGGTNVEAVNIIYNLADLLNKIAFGLFIWYAANADT	7.19e-74	254	650	228	58.333	98
DORA01000171.1	Gammaproteobacteria bacterium	Bacteria;Proteobacteria;Gammaproteobacteria	Scaffold	Pelagibacter PR	2	230	19911	19189	ATANLASDDFVGISFWLISMAMLSATIFFLWEVQNVEGKWKTSLVVGALVCFIAAVHYFYMRDVWVATGETPTVYRYIDWLLTVPLQMIEFYLILAAIGLASAGMFWRLLIGTMVMLVAGFMGEAGYINSMVGFVIGMLGWFYILYEIFAGDAGKQAGQASPAVQSAFGNMRLVVTIGWAIYPLGYVLGYFVMVDASGATTAAASQTLNVVYNLADIVNKLAFCLLVWYAATSDNKNLNPA	3.94e-76	261	667	241	56.432	99
DORE01000268.1	Gammaproteobacteria bacterium	Bacteria;Proteobacteria;Gammaproteobacteria	Scaffold	Pelagibacter PR	2	232	3408	2713	DSMMLQSGDFVGYSFWLISMAMSAATIFFLMESMRIGGKWATSLNVIALVCFIAAFHYFYMREMWVSTGESPTTFRYIDWLLTVPLQLVEFYLILAAVAAVSGGIFWRIFIGSLVMLVPGYMGEAGYLNATVGFVVGMIGWAYILYEIHAGEASKVSASSSSAATQSSYSAMKWVVTVGWAIYPIGYFMGYLAGGTNAETVNIVYNLADLVNKIAFGLFIWYAANEDTSASN	1.18e-74	257	656	232	56.897	99
DOUY01000204.1	Gammaproteobacteria bacterium	Bacteria;Proteobacteria;Gammaproteobacteria	Scaffold	Pelagibacter PR	4	226	2885	3580	ANLQSDDFVGISFWLISMALMASTVFFLWETQSVDGKWKTSLVVSALVTFIAAVHYFYMRDVWINTGETPTVYRYIDWLLTVPLLMIEFFLILRAIGNASGGIFWRLLIGTLVMLVPGYMGEAGYINVTVGFVIGMLGWFYILYEIFAGEAAQMAAEQAPEAVQSAYGTMRWVVTIGWAIYPLGYALGYFVYVDDMGNTTAAASEALNIVYNLADVVNKIAFGLLIWYAATS	3.91e-79	270	689	232	60.776	96
DOZE01000131.1	Gammaproteobacteria bacterium	Bacteria;Proteobacteria;Gammaproteobacteria	Scaffold	Pelagibacter PR	1	226	5271	5951	MEKLFLDSADYVGVSFWLVSIGMIAATVFFLYEGAFVKKKWRLSLLVVGLVTLVAAVHYDYMRDFWVVKEATPNIYRYIDWLITVPLQMIEFYIILVAAGAAIGSSSFLRLLVGTIAMLLFGYLGEAGLMDVTLAFVLGMVGWAVIIYEIFAGAASSAAKTAGGAVMSAFNAMRLIVLVGWAIYPLGYVLGYLAGGVDSATLNLVYNLADFVNKILFGLVIWHLAVN	5.42e-65	229	584	227	53.744	97
DPBZ01000208.1	Gammaproteobacteria bacterium	Bacteria;Proteobacteria;Gammaproteobacteria	Scaffold	Pelagibacter PR	2	221	41587	40919	RTAFMLDPQDYVGVSFWIISAAMVAATYFFTVERDRAIGKWKTSLTVAAMVTGIAAIHYFYMRGVWIETNSSPTVFRYVDWLLTVPLQIVEFYLILAAIAVVRAALFWKLLIASVVMLVGGYLGEVGAMPYWIAFIIGMLGWFYIIYEIFFGEASQINANEGTAASKTAFSALRIIVTFGWAIYPLGYMAGGMGLGQGGIETLNIVYNLADFVNKIAFGMAIY	1.28e-62	223	567	223	52.466	95
DPGY01000055.1	Gammaproteobacteria bacterium	Bacteria;Proteobacteria;Gammaproteobacteria	Scaffold	Pelagibacter PR	2	221	2552	3208	ERGMLDPQDYVGVTFWIISAAMVAATYFFTVERDRAVGKWKTSLTVAAMVTGIAAIHYFYMRGVWIETNASPTVFRYVDWLLTVPLQIVEFYLILAAIAVVRAALFWKLLIASLVMLVFGYLGEVGAMDYWIAFIIGMAGWLYIIYEIFMGEASQISASQGTAASQAAFNALRLIVTVGWAIYPIGYVL--GAGADGAAGLNIVYNLADFVNKIAFGVVIW	2.74e-64	227	579	221	51.584	95
DPYA01000078.1	Gammaproteobacteria bacterium	Bacteria;Proteobacteria;Gammaproteobacteria	Scaffold	Pelagibacter PR	2	228	3639	4322	DSAMLQSGDFVGYSFWLISMAMSAATVFFLMESLRIGGKWATSLNVIALVCFIAAFHYFYMREMWVTTGDSPTTFRYIDWLLTVPLQLVEFYLILAAVAAVSGGIFWRIFLGSLVMLVPGYMGEAGYLNSTVGFIIGMLGWAFILYEIHAGEASKVNASSSSAATQSSYSMMKWVVTVGWAIYPIGYFMGYLAGGTNVEAVNIIYNLADLLNKIAFGLFIWYAANADT	7.11e-74	254	650	228	58.333	98
DQBQ01000172.1	Gammaproteobacteria bacterium	Bacteria;Proteobacteria;Gammaproteobacteria	Scaffold	Pelagibacter PR	2	230	19252	19941	DSMMLQSGDFVGYSFWLISMALAASTVFFLMESMRIGGKWATSLTVSALVTFIAAFHYFYMRDVWVSTGASPTEFRYIDWLLTVPLLMIEFYLILAAIAKVSGGIFFRLLVGTLVMLIPGYLGEAGYMNSTLGFAIGMAGWAFILYEIFAGEASKVAASQATPAVQKSYGLMKWTVTIGWSIYPIGYFLGYLAGGADAGTLNIVYNLADVLNKIAFGLFIWYAANEDTAA	2.91e-84	285	728	230	64.783	99
NYSP01000006.1	Gammaproteobacteria bacterium	Bacteria;Proteobacteria;Gammaproteobacteria	Contig	Pelagibacter PR	6	232	12303	11620	LATDDVVGISFWIATAVMAAGALFFWMERSTVKASWQTSLTVACLVCFVAFWHYMYMRDVWVATGESPTVYRYIDWLITVPMQIVEFYLILAACTAVSLGVFWKLLVGSLVMLLGGYFGETGVMSPMMGFVVGMAGWVFIIYYIFVGEAAQIKDS-AGNENLVMAFDGIKWIVTVGWAIYPIGYFMGYLGGGVDSAGLNTLYNLADLVNKFLFGLVIWYAAMRDSGVAK	1.89e-74	256	655	229	57.205	98
NYVG01000029.1	Gammaproteobacteria bacterium	Bacteria;Proteobacteria;Gammaproteobacteria	Contig	Pelagibacter PR	6	226	89465	90121	LNPNDYVGVTFWIISAAMVAATYFFTVERDRAEGKWKTSLTVAAMVTGIAAIHYFYMRGVWIETNESPLVFRYVDWLLTVPLQIVEFYLILAAIAVVRAALFWKLLIASLVMLIFGYLGELGAMNYWLAFAIGMAGWIYIIYEIFAGEASQISASQGTQASQTAFNALRIIVTVGWAIYPLGYIAEPAFGA---AALNVIYNLADFVNKIAFGVVIWIAATS	1.6e-66	234	596	222	53.153	95
NYVK01000030.1	Gammaproteobacteria bacterium	Bacteria;Proteobacteria;Gammaproteobacteria	Contig	Pelagibacter PR	6	224	6620	5964	LAANDMTGVSFWLVTAALLAATVFFFVERDNVSSKWKTSLTVSGLVTGIAFWHYMYMRGVWVDTQTSPIVYRYIDWLLTVPLLIVEFYLILRAVTNVASSLFTKLFVGSLVMLIFGYLGESGGMNAMLAFVIAMLAWFYMIQVLYSGEGGVAVKQASPAVQSAYKTMMLIIIVGWAVYPIGYVLGHLVGETNPASLNIIYNFADFVNKILFGLIIWHAA	1.42e-73	254	648	219	55.708	94
NYWJ01000021.1	Gammaproteobacteria bacterium	Bacteria;Proteobacteria;Gammaproteobacteria	Contig	Pelagibacter PR	6	226	8112	7453	LKADDYVGVSFWIISAAMVAATYFFTVERDRAEGKWKTSLTVAAMVTGIAAIHYFYMRGVWVSTGESPLVFRYVDWLLTVPLQIIEFYLILAAIAVVRAALFWKLMIASLVMLVFGFLGELGAMSYWPAFAIGMAGWLYIIYEIFAGEASQISAANGTAASQTAFNALRLIVTVGWAIYPIGYILGAAD--GGAAGLNLIYNLADFVNKIAFGVVIWAAATS	5.5e-65	229	584	222	52.252	95
NYWX01000068.1	Gammaproteobacteria bacterium	Bacteria;Proteobacteria;Gammaproteobacteria	Contig	Pelagibacter PR	2	230	996	1676	EKGMLDPKDYVGVTFWIMSAAMVAATYFFTVERDRVGGKWKTSMTVAAMVTGIAAIHYFYMRGIWIETGQSPTVFRYVDWLLTVPLQIVEFYLILAAIAVVRVALFWKLLVASVVMLVAGYLGEVGEVSYWPAFIVGMAGWLYIIYEIFAGEASRISATSGTAASQAAFNALRLIVTVGWAIYPIGYF----LGATDGSAALNIVYNLADFVNKIAFGVVIWIAATRSSEA	1.46e-68	239	611	231	50.649	99
NYXA01000073.1	Gammaproteobacteria bacterium	Bacteria;Proteobacteria;Gammaproteobacteria	Contig	Pelagibacter PR	4	152	533	81	AMAVPTDGTGFTFWLGAMAMMAASVFFFLSMNSVDAKWRTSLLVSGLITFIAAVHYMYMRDA-HAAGDSTTVFRYVDWILTVPLMCVEFYLILRVAGATKSHM-WKLIGFSTIMLVTGFFGESGWDGGLLNASMWGLLSGLA-YFYIAYEVWLG	1.07e-30	130	328	154	47.403	64
NYXS01000096.1	Gammaproteobacteria bacterium	Bacteria;Proteobacteria;Gammaproteobacteria	Contig	Pelagibacter PR	6	226	7360	8019	LKADDYVGVTFWIISAAMVAATYFFTVERDRAVGKWKTSLTVAAMVTGIAAIHYFYMRGVWVSTGESPLVFRYVDWLLTVPLQIVEFYLILAAIAVVRAALFWKLMIASLVMLVFGFLGELGAMSYWPAFAIGMAGWLYIIYEIFAGEASQISAASGTAASQTAFNALRLIVTVGWAIYPIGYILGAGE--GGAAGLNLIYNLADFVNKIAFGVVIWVAATS	7.75e-64	226	576	222	51.351	95
NZEI01000022.1	Gammaproteobacteria bacterium	Bacteria;Proteobacteria;Gammaproteobacteria	Contig	Pelagibacter PR	2	221	15705	16358	EMEMLDMTDLVGVTFWIISAAMVAATYFFTVERDRAEGKWKTSLTVAALVTGIAAIHYFYMRGVWIDTQQSPIVFRYVDWLLTVPLQIVEFYLILAAIAVVRAALFWKLMIASLVMLIFGFLGEAGLMNYWVGFIIGMAGWLYIIYEIFAGEASQISAAXGTEASKTAFNALRLIVTIGWAIYPIGYIVEPSMGA---GALNVVYNLADFVNKIAFGVVIW	3.52e-66	233	593	221	51.584	95
NZFS01000008.1	Gammaproteobacteria bacterium	Bacteria;Proteobacteria;Gammaproteobacteria	Contig	Pelagibacter PR	4	72	42862	43068	ADLSTSDMTGVSFWIVTAAMLAATVFFFVERDRVNGKWKTSLSVAGLVTGVAFWHYLYMRGVWADTGTS	3.74e-18	94.7	234	69	57.971	30
NZFS01000009.1	Gammaproteobacteria bacterium	Bacteria;Proteobacteria;Gammaproteobacteria	Contig	Pelagibacter PR	4	50	164	304	ADLSTSDMTGVSFWIVTAAMLAATVFFFVERDRVHGKWKTSLSVAXL	1.94e-51	58.5	140	47	48.936	95
NZFZ01000001.1	Gammaproteobacteria bacterium	Bacteria;Proteobacteria;Gammaproteobacteria	Contig	Pelagibacter PR	6	225	8181	7519	LATNDYVGISFWIATAIMLASTVFFFVERQDVSGKWRTSLTVAGLVTGIAFWHYLYMRGMWSDMGASPTVFRYIDWLITVPLQIIEFYLIVAAVTAVSAGIFWRLLIASIVMLVGGYLGETGLWAPSVGFAVGMIAWVYIIYEIFLGETAAANASSGNSASQSAFNTIKWIVTVGWAIYPVGYALGYFAGGVNNEALNIVYNLADLINKTAFGLAIWAAAK	1.35e-79	271	693	221	60.181	95
NZGG01000019.1	Gammaproteobacteria bacterium	Bacteria;Proteobacteria;Gammaproteobacteria	Contig	Pelagibacter PR	5	228	109939	109265	VLKADDFVGISFWLATAIMLASTVFFFIERGDVAVKWRTSLTVAGLVTGVAFWHYLYMRGIWVATDDSPTVYRYIDWLITVPLQIVEFYLILAAVTAVRTGLFWQLLIASIVMLLGGYAGETGMLPPVIGFVIGMAGWLYIIYLIFFGEASKVSAESGNAASQMAFYWLRLIVTVGWAIYPVGYALGYLAGGVDNDSLNILYNIADLVNKTAFGLAIWYAATQDT	3e-76	261	668	225	59.111	97
NZGL01000025.1	Gammaproteobacteria bacterium	Bacteria;Proteobacteria;Gammaproteobacteria	Contig	Pelagibacter PR	8	232	9495	10196	ATDFTAFTFWVASAVMFMGAAFFFMERFTVKKEWQTSLSVACLVCLVAFWHYLYMRAGYMGELSYQEAGTSPTELRYVDWLITVPLQIVEFYLIVAAVTAVSLGLFWKLLAGSLVMLVGGYMGEAGVMGVDAMTGFIIGMIGWVYVIWLIWAGDAAKAAAGAKNENVAFAFNGIKWIVTVGWIIYPIGYAMGYLVDGSDVSGLNSLYNLADVVNKFLFGLVIWHAAMRDSGVSK	2.66e-59	213	542	234	49.573	97
NZGV01000002.1	Gammaproteobacteria bacterium	Bacteria;Proteobacteria;Gammaproteobacteria	Contig	Pelagibacter PR	2	232	42116	41424	KERMLDPNDLVGVTFWIISAAMVAATYFFTVERDRAVGKWKTSLTVAAMVTGIAAIHYFYMRGVWIETGQSPLVFRYVDWLLTVPLQFVEFYLILAAITVVSAGLFWKLMIASIAMLIFGFVGEAGIANAMIFGILGVLAWVYILYEIFAGEASKVNAASGNAASQKAYNALKWIVSVGWAIYPIGYFLGIGDGGSPEA-LNVIYNLADFVNKIAFGVVIWSAATSDAATGN	7.39e-68	238	606	232	50.862	99
NZHP01000029.1	Gammaproteobacteria bacterium	Bacteria;Proteobacteria;Gammaproteobacteria	Contig	Pelagibacter PR	3	224	16791	16129	AADLSTDDITGISFWLVTAAMLAATVFFFVERDNVQGKWKTSLSVAGLVTGIAFWHYLYMRGVWVDTQGSPTVFRYIDWLITVPLQIIEFYLILRVCTNVGSNVFWKLLVYSLVMLIAGFLGETGS-NALICFIIGMAGWLLIIYEVFFGEAGKLNAGSGNAAAQSAFNTIRWIVTVGWAIYPVGYMLG-MGDAPDMANSNLIYNLADFINKIAFGLAIYVAA	2.67e-69	241	616	223	56.951	96
NZIA01000047.1	Gammaproteobacteria bacterium	Bacteria;Proteobacteria;Gammaproteobacteria	Contig	Pelagibacter PR	2	226	27053	26352	AAANLQSDDFVGISFWLISMALMASTVFFLWETQSVDGKWKTSLVVSALVTFIAAVHYFYMRDVWISTGETPTVYRYIDWLLTVPLLMIEFFLILRAIGNASGGIFWRLLIGTLVMLVPGXMGEAGYIXVTVGFVIGMLGWFYILYEIFAGEAAQMAAXQAPEAVQSAYGTMRWVVTIGWAIYPLGYALGYFVYVDDMGNTTAAASEALNIVYNLADVVNKIAFGLLIWYAATS	6.79e-76	261	666	234	59.402	97
NZJH01000012.1	Gammaproteobacteria bacterium	Bacteria;Proteobacteria;Gammaproteobacteria	Contig	Pelagibacter PR	6	224	7639	6986	LQTNDLTGISFWLVTAAMLAATVFFFAERDNVKGKWKTSLSVAGLVTGVAFWHYLYMRGVWVDTGTSPTVYRYIDWLITVPLQIIEFYLILRVCTNVSSGLFWRLLAASLVMLIAGFMGETGS-NAMICFVIGMAGWLYIIYEVFTGEAGKLNASSGNAAAQQAFSTIRLIVTVGWAIYPIGYFLG-MGTNADMAGANLIYNLADFINKIAFGLAIWAAA	2.32e-72	250	639	220	59.091	94
NZJH01000025.1	Gammaproteobacteria bacterium	Bacteria;Proteobacteria;Gammaproteobacteria	Contig	Pelagibacter PR	6	224	4449	3796	LQTNDLTGISFWLVTAAMLAATVFFFAERDNVKGKWKTSLSVAGLVTGVAFWHYLYMRGVWVDTGTSPTVYRYIDWLITVPLQIIEFYLILRVCTNVSSGLFWRLLAASLVMLIAGFMGETGS-NAMICFVIGMAGWLYIIYEVFTGEAGKLNASSGNAAAQQAFSTIRLIVTVGWAIYPIGYFLG-MGTNADMAGANLIYNLADFINKIAFGLAIWAAA	2.38e-72	250	639	220	59.091	94
NZJO01000019.1	Gammaproteobacteria bacterium	Bacteria;Proteobacteria;Gammaproteobacteria	Contig	Pelagibacter PR	4	224	4761	5429	SILATNDYVGISFWLATAIMLASTVFFFVERSDVKGKWKTSMTVAGLVTGVAFWHYLYMREVWVVMGDTPTVYRYIDWLITVPLQIIEFYLVXAAVTAISAAIFWKLLIASIVMXVFGYLGETGLMNVTVGFVIGMVAWLYIIYEIFLGETAAANAGSGNAASQQAFNTIKWIVTVGWAIYPLGYAIGYFSPGGVDANSLNIIYNLADLINKTAFGLAIWAAA	3.45e-80	273	697	223	61.435	95
NZMS01000031.1	Gammaproteobacteria bacterium	Bacteria;Proteobacteria;Gammaproteobacteria	Contig	Pelagibacter PR	6	224	8255	8914	LATDDYVGVSFWIATAVMAAGALFFFIERSTVKASWQTSLTVAALVCFVAFWHYLYMRDAWIATGESPTVYRYIDWLITVPMQIVEFYLILSAVVAVSLGVFWNLLVASLVMLIFGYLGEAGLMDVTVAFVVAMAGWIYIIYYVFAGEAAKIKDAAGNESLSFAFNGIKWIVTIGWSIYPIGYFLGYLGGGVDMDMLNIVYNLADLINKFLFGLVIWYAA	3.8e-72	250	638	220	60	94
NZMU01000050.1	Gammaproteobacteria bacterium	Bacteria;Proteobacteria;Gammaproteobacteria	Contig	Pelagibacter PR	3	224	2865	2200	AADLSTNDMTGITFWLVTAAMLAATVFFFAERDVVKGKWKTSLSVAGLVTGVAFWHYLYMRGVWADTGTSPTVYRYIDWLITVPLQIIEFYLIXRVCTNVGSGLFWKLLVASLVMLIAGFLGEIGSAPAWPAFIVGMIAWLYIIYEVFSGEAGQLNASSGNAAAQSAFSTIRLIVTFGWAIYPIGYILG-VGSNPDMANANIIYNLADFINKIAFGLAIYVAA	8.65e-70	243	620	223	55.605	96
NZNP01000104.1	Gammaproteobacteria bacterium	Bacteria;Proteobacteria;Gammaproteobacteria	Contig	Pelagibacter PR	1	226	10900	11580	MEKLFLDSAXYVGVSFWLVSIGMIAATVFFLYEGAXVKKKWRLSLLVVGLVTLVAAVHYDYMRDFWVVKEATPNIYRYIDWLITVPLQMIEFYIILVAAGAAIGSSSFLRLLVGTIAMLLFGYLGEAGLMDVTLAFVLGMVGWAVIIYEIFAGAASSAAKTAGGAVMSAFNAMRLIVLVGWAIYPLGYVLGYLAGGVDSSTLNIVYNLADFVNKILFGLVIWHLAVN	7.07e-64	226	576	227	53.304	97
NZNY01000007.1	Gammaproteobacteria bacterium	Bacteria;Proteobacteria;Gammaproteobacteria	Contig	Pelagibacter PR	9	226	3055	2390	NSLTQFSFYFGTAAMLXSAVFFFFERGEVAPKWRTSVTVAGLVTFXAFFHYYFMRDAWGXALASG-DLTQLRYIDWLITVPLQIVEFYLIXKVVGKVXSGLFWQLLIASIVMLVGGLLGEMGTIXEVVGFVIGMIGWXYVVYLXFAGGAAKAXSESGNXAVQXAFNSMKLIVLVGWAIYPIGYIIGNMXDVTXGTQTMNIIYNFADLINKTAFGLVIWAAAKQ	3.98e-54	198	503	223	51.121	94
NZNY01000010.1	Gammaproteobacteria bacterium	Bacteria;Proteobacteria;Gammaproteobacteria	Contig	Pelagibacter PR	10	225	8007	8663	DFTSFTFFVTNMALLAAGLFLWLERDNVNPKWKTAXSVSGMVCFIAAVHYYYMRGNMXMT--DVVAIRYIXWLITVPLQMVEFYIVLAAVTAVXAGVLHRLLGFSVLMLVFGYLGETGAVAAINSTTGFVGGMLCWGLMLREXWSGEAAQVNAGSKNAAAHYAFDGMKKIVTFGWAIYPXGYFLGYFTTGGVDMDLTNQVYNLADFVNKILIGMIVYAAAK	1.8e-38	153	387	221	45.701	93
NZNY01000032.1	Gammaproteobacteria bacterium	Bacteria;Proteobacteria;Gammaproteobacteria	Contig	Pelagibacter PR	8	232	11845	11168	STDFTAFTFWVATAVMLMGAVFFFMERSTVNKEWQTSLTVACLVCLVAFWHYLYMRTGYAISGESPTELRYVDWLITVPLQIVEFYLIXAAVSAVSLSVFWKLLAGSLVMLIGGYMGESGHLDATVGFIVGMVGWVYVIWLIWAGDAAQAANGAKNENLAMAFNGIKWIVTVGWIIYPIGYVMGYMVDGADVSGLNSLYNLADVVNKFLFGLVIWHAAMRDSGVSK	8.45e-66	231	590	226	50	97
NZPJ01000036.1	Gammaproteobacteria bacterium	Bacteria;Proteobacteria;Gammaproteobacteria	Contig	Pelagibacter PR	6	226	12357	13022	LSPDDTVGVTFWIISIAMVASTVFFLIERDRVSAKWKTSLTVVGLVTLIAAVHYFYMREVWVATGDSPTVLRYIDWLLTVPLQMIEFYLILAAVTAVSAGIFWRLLIGTLVMLIGGFAGEAGMMSAMTGFIIGMIGWLYILYEIFAGEASKANAASGSAACQTAFGAMRLIVTVGWAIYPLGYFLGYLAGGTDPATVNIVYNLADFVNKIAFGVIIWAAAVN	5.21e-82	278	711	222	62.613	95
NZPJ01000044.1	Gammaproteobacteria bacterium	Bacteria;Proteobacteria;Gammaproteobacteria	Contig	Pelagibacter PR	6	226	2325	2990	LSPDDTVGVTFWIISIAMVASTVFFLIERDRVSAKWKTSLTVVGLVTLIAAVHYFYMREVWVATGDSPTVLRYIDWLLTVPLQMIEFYLILAAVTAVSAGIFWRLLIGTLVMLIGGFAGEAGMMSAMTGFIIGMIGWLYILYEIFAGEASKANAASGSAACQTAFGAMRLIVTVGWAIYPLGYFLGYLAGGTDPATVNIVYNLADFVNKIAFGVIIWAAAVN	5.06e-82	278	711	222	62.613	95
NZPZ01000036.1	Gammaproteobacteria bacterium	Bacteria;Proteobacteria;Gammaproteobacteria	Contig	Pelagibacter PR	6	224	3911	3255	LQANDLVGVTFWIISIAMVAATAFFIIERSRVSPKWQTSLSVISLVTLIAAVHYFYMREVWVDTGASPTVFRYIDWLLTVPLQMIEFYLILAAVTAVSAGVFYRXLVGTLVMLVAGYAGEAGIINAALGFVIGMAGWIYILYEIFSGEAGQVSKTVSASVASAFAACRMVVLVGWAIYPLGYLFGYLMGGVDAASLNLIYNLADFVNKIAFGVFIWSAA	1.22e-81	277	708	219	63.927	94
NZQA01000031.1	Gammaproteobacteria bacterium	Bacteria;Proteobacteria;Gammaproteobacteria	Contig	Pelagibacter PR	3	224	18888	19550	AADLQTSDMTGVSFWLVTAAMLAATVFFFAERDRVHGKWKTSLSVAGLVTGVAAWHYLYMRGVWVETGSSPTVYRYIDWLITVPLQIIEFYLILKVCTNVSSGVFWRLLVASLVMLIFGFVGETGGNAAVMG-AIATAAWLYIIYEVFSGEAGQLNASSGNAAAQSAFNTIRWIVTVGWAIYPIGYWLGAM-GGGDMAQANIIYNLADFLNKIAFGLAIYVAA	5.18e-71	246	629	223	57.848	96
NZQI01000020.1	Gammaproteobacteria bacterium	Bacteria;Proteobacteria;Gammaproteobacteria	Contig	Pelagibacter PR	1	228	2235	1540	MET-ILATDDFVGISFWLATAIMLASTVFFFVXRADVARKWKTSLTVAGLVTGIAFWHYLYMRGVWIATDSSPTVYRYIDWLITVPLQLIEFYLILAAVTMVRGALFWQILIASLVMLLGGYFGETGVLSAGVGFFIGMIGWAAIXYLIFFGEAAKVNEG-SGNVNSQMAFRTIRLIVTVGWAIYPIGYALGYFGAGVDSGTLNIIYNIADLVNKTAFGLAIWYAAVQDSKDLA	2.12e-71	248	632	234	57.265	98
NZSP01000025.1	Gammaproteobacteria bacterium	Bacteria;Proteobacteria;Gammaproteobacteria	Contig	Pelagibacter PR	6	224	38689	38030	LATDDYVGVSFWIATAVMAAGALFFFIERSTVKASWQTSLTVAALVCFVAFWHYLYMRDAWIATGESPTVYRYIDWLITVPMQIVEFYLILSAVVAVSLGVFWNLLVASLVMLIFGYLGEAGLMDVTVAFVVAMAGWIYIIYYVFAGEAAKIKDAAGNESLSFAFNGIKWIVTIGWSIYPIGYFLGYLGGGVDMDMLNIVYNLADLINKFLFGLVIWYAA	3.8e-72	250	638	220	60	94
NZVK01000025.1	Gammaproteobacteria bacterium	Bacteria;Proteobacteria;Gammaproteobacteria	Contig	Pelagibacter PR	26	226	2	601	ATYFFTVERDRAEGKWKTSLTVAAMVTGIAAIHYFYMRGVWVSTGESPLVFRYVDWLLTVPLQIIEFYLILAAIAVVRAALFWKLMIASIVMLVFGFLGELGAMSYWPAFAIGMAGWLYIIYEIFAGEASQISAANGTAASQTAFNALRLIVTVGWAIYPIGYILGAAD--GGAAGLNLIYNLADFVNKIAFGVVIWAAATS	2.84e-55	201	512	202	50.99	87
NZVO01000014.1	Gammaproteobacteria bacterium	Bacteria;Proteobacteria;Gammaproteobacteria	Contig	Pelagibacter PR	4	224	41655	42359	ADLNPADSVGVSFWLVTAGMLAATVFFLVERDRVHGKWKTSLSVAALVTGIAFWHYLYMRNVWAISWNESAALVGEAEAVGSSPTTYRYIDWLITVPLQIIEFFLILKVCTNVKSSVFWKLLIASLVMLVGGYMGEMKMADPMICGVVAMLAWLYIIYEVFAGEAGKLNASSGNAAAQSAFGTIRLIVTVGWAIYPIGYFLG--IGDNPDMGNSNLIYNLADFVNKIAFGLAIYVAA	1.62e-58	211	536	237	48.101	95
NZVZ01000055.1	Gammaproteobacteria bacterium	Bacteria;Proteobacteria;Gammaproteobacteria	Contig	Pelagibacter PR	5	226	1501	833	VLATNDFVGISFWLATAIMLASTVFFFAERGDMAVKWRTSLTVAGLVTGVAFWHYLYMRGVWVSTGDSPTVYRYIDWLITVPLQIVEFYLILAAVTAVRTGLFWQLLGASVVMLLGGYLGETAVISPTIGFVVGMAGWIYIIYLIFAGEANQVSESSGNAASQSAFKTLRLIVTVGWAIYPIGYFLGYMAGGVDNDSLNLIYNLADLINKTAFGLAIWAAAKQ	2.19e-81	276	706	223	61.883	96
NZYI01000013.1	Gammaproteobacteria bacterium	Bacteria;Proteobacteria;Gammaproteobacteria	Contig	Pelagibacter PR	6	226	41305	41967	LDANDFVGVSFWLVTAAMAAATVFFFAERGNVEGKWKTSLTVAGLIXGIAFWHYLYMRGVWVXTGETPTVFRYXDWLLTVPLQMVEFYLILAAVTAVAGSLFWQLLLGSLVMLIFGFMGEAGIMAAMPAFVIGMAAWLYMIYVLYMGAGKSVVSTTSASVQTAYNSLLLIIVVGWSIYPLGYVFGYLMGAVDASTLNLIYNLADFVNKILFGLVIWKAAVD	3.17e-68	238	608	221	54.751	95
NZYO01000004.1	Gammaproteobacteria bacterium	Bacteria;Proteobacteria;Gammaproteobacteria	Contig	Pelagibacter PR	4	224	7974	7309	ADLQMSDGVGVSFWIISIAMVASTVFFILERDKVSAKWKTSLSVAALVTLIAAVHYFYMRDVWVASGDSPTVFRYIDWLLTVPLQMVXFYLILAAVTAVSVGVFWRLLIGTLVMLFGGFAGEAGIMSHMTGFIIGMIGWIYIXYEXFAGEAGKTNAXSGNAACQMAFSTCXLIXTIGWAIYPIGYFLGYLGGGAXPDTLNLVYNVADFVNKIAFGLXIWAAA	2.74e-66	233	594	222	56.757	95
NZYW01000016.1	Gammaproteobacteria bacterium	Bacteria;Proteobacteria;Gammaproteobacteria	Contig	Pelagibacter PR	3	224	34960	34295	AADLSTSDMTGMSFWIVTAAMLAATVFFFVERDRVHGKWKTSLSVAGLVTGVAFWHYLYMRGVWADTGTSPTVYRYIDWLITVPLQIIEFYLILKVCTNVGSGLFWKLLGASLVMLICGFMGETGMAPANMMGIIGVVAWLYIVYEIFSGEAGQLNASSGNAAAQQAFGTIRLIVTVGWAIYPIGYWVG-VGANADMGNANLIYNYADFINKIAFGLAIYVAA	4.82e-64	226	577	223	52.466	96
NZYY01000037.1	Gammaproteobacteria bacterium	Bacteria;Proteobacteria;Gammaproteobacteria	Contig	Pelagibacter PR	1	224	8993	8328	LMESMLATNDAVGISFWLATAIMLASTVFFLAERGDVNGKWRTSLTVAALVTGVAFWHYLYMRAGWVATGESPTVLRYIDWLITVPLQIVEFYLILAAVTTVRSSLFWXLLIASLVMLIGGYMGEAGYMASMPAFTIGMIGWAAVIYLIFAGDAAKASEA-SGNAAGQMAFNALRMIVLVGWAIYPIGYLVG---GEGNADALNIIYNLADLVNKTAFGLVIWAAA	1.34e-70	245	626	226	57.965	97
NZZP01000018.1	Gammaproteobacteria bacterium	Bacteria;Proteobacteria;Gammaproteobacteria	Contig	Pelagibacter PR	6	224	8642	7986	LAASDLVGVTFWIISIAMVAATVFFIVERSRVSGKWQTSLSVISLVTLIAAVHYFYMREVWVSTGESPTVFRYIDWVLTVPLQMIEFYLILAAVTTVSIGVFNRLLVGTLVMLIAGFAGEAGMINAVVGFIIGLAGWFYILNEIFRGEAAQISNTVSASVQSAFSACRLVVLVGWAIYPLGYFFGYLMGGVDAASLNLIYNLADFVNKIAFGVFIWSAA	4.18e-81	275	704	219	62.1	94
PAAS01000017.1	Gammaproteobacteria bacterium	Bacteria;Proteobacteria;Gammaproteobacteria	Contig	Pelagibacter PR	2	228	11156	11839	DSAMLQSGDFVGYSFWLISMAMSAATVFFLMESLRIGGKWATSLNVIALVCFIAAFHYFYMREMWVTTGDSPTTFRYIDWLLTVPLQLVEFYLILAAVAAVSGGIFWRIFLGSLVMLVPGYMGEAGYLNSTVGFIIGMLGWAFILYEIHAGEASKVNASSSSAATQSSYSMMKWVVTVGWAIYPIGYFMGYLAGGTNVEAVNIIYNLADLLNKIAFGLFIWYAANADT	7.46e-74	254	650	228	58.333	98
PADD01000016.1	Gammaproteobacteria bacterium	Bacteria;Proteobacteria;Gammaproteobacteria	Contig	Pelagibacter PR	4	224	12330	11671	ADLSTSDTTGITFWXVTAAMLAATVFFFVERDRVHGKWKTSLSVAGLVTGIAFWHYLYMRGVWVETGESPTVYRYIDWLITVPLQIIEFYLILKVCTNVSSSLFWKLLGASLVMLVGGFMGETGSNAMVCGAIATLA-WLYIIYEVFSGEAGQLNASSGNAAAQSAFSTIRLIVTFGWAIYPIGYWMT-MGDGADLANANLIYNLADFVNKIAFGLAIYVAA	3.88e-65	229	585	222	54.054	95
PADX01000012.1	Gammaproteobacteria bacterium	Bacteria;Proteobacteria;Gammaproteobacteria	Contig	Pelagibacter PR	4	224	21005	21664	ADLQTSDLTGVSFWLVTAAMLAATVFFFVERDRVHGKWKTSLSVAGLVTGVAFWHYLYMRGVWVDTGTSPTVYRYIDWLITVPLQIIEFYLILKVCTNVSSGLFWRLLVASLVMLVGGFIGETGGNAMVCG-VIATAAWLYIIYEVFSGEAGKLNASSGNAAAQSAFGTIRLIVTVGWAIYPIGYWMATG-PGADMANANLIYNLADFLNKIAFGLAIYVAA	2.98e-69	241	616	222	57.207	95
PAEN01000022.1	Gammaproteobacteria bacterium	Bacteria;Proteobacteria;Gammaproteobacteria	Contig	Pelagibacter PR	6	232	47592	48314	LSISDPTGISFWLVTAAMLAATVFFFVERDNVNGKWKTSLTVAGLICGIAFWHYLYMRGVWVDTGATPTVFRYIDWLLTVPLQMIEFYLILAACTAVAGSLFRKLLFGSLVMLIGGFLGEAGVMAVWPAFIIGMAGWLYMIYELYLGEGKSAVSTASVAVNSAYKAMMAIIVFGWAIYPAGYFAGYLMGGEGVYASNLNIIYNLADFVNKILFGLIIWHVAVKESQSA**IAFKNLKPSYK	1.86e-71	248	633	241	52.282	98
PAEQ01000046.1	Gammaproteobacteria bacterium	Bacteria;Proteobacteria;Gammaproteobacteria	Contig	Pelagibacter PR	6	224	36592	37266	LDANDMTGVSFWLVTAALLAATVFFFVERDNVSSKWKTSLTVSGLVTGIAFWHYMYMRGVWVETQTSPIVFRYIDWLLTVPLLIIEFYLILKAVTNVASTLFTKLFVGSIVMLVAGYLGEAAAVGGGSASTVYIGFAVGMLAWAYMIQVLYSGEGGVAVKQASPAIQSAYKTMMLIIIFGWAVYPLGYVFGHLVGDGNPASLNIIYNFADFVNKILFGLIIWHAA	4.16e-70	244	622	225	52.444	94
PAEQ01000055.1	Gammaproteobacteria bacterium	Bacteria;Proteobacteria;Gammaproteobacteria	Contig	Pelagibacter PR	6	224	15916	15260	LAADDMTGVSFWLVTAALLAATVFFFVERDNVSSKWKTSLTVSGLVTGIAFWHYMYMRGVWVDTQTSPIVYRYIDWLLTVPLLIVEFYLILRAVTNVASSLFTKLFVGSLVMLIFGYLGEAGNMNAMVAFVIAMLAWLYMIQVLYSGEGAAAAKQASPAVQTAYKTMMLIIVVGWAVYPLGYVLGHLVGDTNPASLNIVYNFADFVNKILFGLIIWHAA	5.9e-74	255	651	219	56.621	94
PAER01000025.1	Gammaproteobacteria bacterium	Bacteria;Proteobacteria;Gammaproteobacteria	Contig	Pelagibacter PR	3	232	3066	2374	NKLLLPQDVVGGSFWLISVAMIGAAIFFFLERGRLAPKWGTVMNLVGVIALMSSIHYFYAKNLWVLNGQAPTALRYIDWLLTFPLTILTFYVMLKSVTDIKRGMFWRLLVGTLVWVVAQLLGAYGYMSVTLGFLVGIVGWLYIIGELYMGDAGRANASCNNERVQMAFFANRLIITIGFSIYHIGYFIEHLAGGANINSLNIIYNLADILNKVIFGMIIYSAALEDTKKGN	5.04e-54	198	503	231	43.29	99
PAEY01000048.1	Gammaproteobacteria bacterium	Bacteria;Proteobacteria;Gammaproteobacteria	Contig	Pelagibacter PR	3	224	7623	6946	TNNLTVSDPVGVSFWLISMAMVAATVFFLVERDRVSAKWKTSLTVVGLVTLIAAVHYFYMRDVWVSTNDTPTVFRYIDWLLTVPLQMVEFYLILAAVTAVSVGVFWRLLIASTIMLVAGFIGEQNVAGSAANIGWWVVGMIAWLYMLKELFTGEAARMSAESSNASLQTAFNAMRLIVTVGWAIYPLGYVLGYFMPVADQASLNLIYNLADFVNKIAFGLVIWAAA	1.81e-71	248	633	226	56.195	96
PAFG01000032.1	Gammaproteobacteria bacterium	Bacteria;Proteobacteria;Gammaproteobacteria	Contig	Pelagibacter PR	5	226	2172	1504	VLATNDFVGISFWLATAIMLASTVFFFAERGDVAVKWRTSLTVAGLVTGVAFWHYLYMRGVWVSTGDSPTVYRYIDWLITVPLQIVEFYLILAAVTAVRTGLFWQLLGASVVMLLGGYLGETSVISPVVGFVVGMAGWLYIIYLIFAGEASKVSEGSGNAASQSAFKTLRLIVTVGWAIYPIGYFLGYMAGGVDNDSLNLIYNVADLVNKTAFGLAIWAAAKQ	1.91e-80	273	699	223	61.435	96
PAFK01000030.1	Gammaproteobacteria bacterium	Bacteria;Proteobacteria;Gammaproteobacteria	Contig	Pelagibacter PR	5	225	2394	1729	VLATNDYVGISFWLATAIMLASTVFFFIERSDVKGKWKTSLTVAGLVTGIAFWHYLYMRDIWVMVGDTPTVYRYIDWLITVPLQIIEFYLVVAAVTTISAIIFWKLLIASILMLVFGYLGETGLMDVTIGWILGMIAWFYIIYEIFFGETAAANAGSGNAASQQAFNTIKWIVTVGWAIYPLGYAIGYFGGGVDANSLNIIYNLADLINKTLFGLAIWAAAK	2.36e-79	270	691	222	60.36	95
PAFL01000014.1	Gammaproteobacteria bacterium	Bacteria;Proteobacteria;Gammaproteobacteria	Contig	Pelagibacter PR	5	224	2148	1486	ILAVDDYVGISFWLAAAIMLASTVFFFVERSDVPVKWKTSLTVAGLVTGVAFWHYLYMRGVWIYAGETPTVFRYIDWLITVPLQIIEFYLIIAAVTAISSAVFWKLLIASLVMLIGGFIGEAGLGDVVVWWIVGMIAWLYIIYEIFLGETAKANAGSGNAASQQAFNTIKWIVTVGWAIYPIGYAWGYFGDGLNEDALNIVYNLADLINKAAFGLAIWAAA	1.38e-74	257	656	221	57.014	95
PAFQ01000018.1	Gammaproteobacteria bacterium	Bacteria;Proteobacteria;Gammaproteobacteria	Contig	Pelagibacter PR	6	224	33753	34412	LDTGDSVGITFWIISIAMVASTVFFIVERDRVSAKWKTSLTVAGLITLIAAVHYFYMREVWVSTGDSPTVFRYIDWLLTVPLQMXEFYLILAAVTAVSAGVFWRLLIGTLVMLIGGFAGEAGMMSHMTGFIIGMIGWLYILYEIFAGEASKANASSGSAACQTAFGAMRLIVTVGWAIYPLGYFLGYLAGGTDPATVNIVYNLADFVNKIAFGVVIWAAA	1.17e-80	274	701	220	62.273	94
PAFR01000002.1	Gammaproteobacteria bacterium	Bacteria;Proteobacteria;Gammaproteobacteria	Contig	Pelagibacter PR	2	218	650	3	RGKMLDPQDYVGVTFWIISAAMVAATYFFTVERDRAVGKWKTSLSVAAMVTGIAAIHYFYMRGVWVETGQTPLVLRYVDWLLTVPLQIIEFYLILAAIAVVRAALFWKLMVASVAMLVFGFFGELG-VYPLLLGLLGVAAWGYIIYEIFLGEASKISAESGTAASQMAFNALRLIVTIGWAIYPIGYFLGIGEAGSADA-LNIIYNLADFVNKIAFGV	1.36e-55	202	514	218	49.083	94
PAFS01000062.1	Gammaproteobacteria bacterium	Bacteria;Proteobacteria;Gammaproteobacteria	Contig	Pelagibacter PR	2	230	11258	10536	ATANLASDDFVGISFWLISMAMLSATIFFXWEVQNVEGKWKTSLVVGALVCFIAAVHYFYMRDVWVATGETPTVYRYIDWLLTVPLQMIEFYLILAAIGLASAGMFWRLLIGTMIMLVAGFMGEAGYXDATVGFVXGMLGWFYILYEIFAGDAGKQAGQASAAVQSAFGNMRLVVTIGWAIYPLGYVLGYFVMVDASGATTAAASQTLNVVYNLADIVNKLAFCLLVWYAATSDNKNLNPA	2.9e-75	259	661	241	55.187	99
PAFU01000026.1	Gammaproteobacteria bacterium	Bacteria;Proteobacteria;Gammaproteobacteria	Contig	Pelagibacter PR	6	226	31976	32635	LKADDYVGVTFWIISAAMVAATYFFTVERDRAVGKWKTSLTVAAMVTGIAAIHYFYMRGVWVSTGESPLVFRYVDWLXTVPLQIIEFYLILAAIAVVRAALFWKLMIASLVMLVFGFLGELGAMSYWPAFAIGMAGWLYIIYEIFAGEASQISAANGTAASQTAFNALRLIVTVGWAIYPIGYILGAGE--GGAAGLNLIYNLADFVNKIAFGVVIWVAATS	4.32e-63	224	570	222	51.351	95
PAGA01000055.1	Gammaproteobacteria bacterium	Bacteria;Proteobacteria;Gammaproteobacteria	Contig	Pelagibacter PR	4	224	5622	4963	ADLSTSDTTGITFWLVTAAMLAATVFFFVERDRVHGKWKTSLSVAGLVTGIAFWHYLYMRGVWVETGESPTVYRYIDWLITVPLQIIEFYLILKVCTNVXSSLFWKLLGASLVMLVGGFMGETGSNAMVCGAIATLA-WLYIIYEVFSGEAGQLNASSGNAAAQSAFSTIRLIVTFGWAIYPIGYWMT-MGDGADLANANLIYNLADFVNKIAFGLAIYVAA	3.69e-65	230	586	222	54.054	95
PAGG01000012.1	Gammaproteobacteria bacterium	Bacteria;Proteobacteria;Gammaproteobacteria	Contig	Pelagibacter PR	6	224	23489	22830	LATDDYVGVSFWIATAVMAAGALFFFMERSTVKASWQTSLTVAALVCFVAFWHYLYMRDAWIATGESPTVYRYIDWLITVPMQIVEFYLILSAVVAVSLGVFWNLLVASLVMLIFGYLGEAGLMDVTVAFVVAMAGWIYIIYYVFAGEAAKIKDAAGNKALSFAFDGIKWIITIGWAIYPIGYFLGYLGGGVDMNMLNIVYNLADLVNKFLFGLVIWYAA	1.12e-70	246	627	220	58.182	94
PAGR01000003.1	Gammaproteobacteria bacterium	Bacteria;Proteobacteria;Gammaproteobacteria	Contig	Pelagibacter PR	12	224	15746	16387	VGVTFWIISXAMVASTVFFLIERDRVSAKWKTSLTXVGLVTLIAAVHYFYMREVWVATGDSPTVLRYIDWLLTVPXQMIEXYLILXAVTAVSXGXFWRLXIGTLVMLXGGXAGEAGMMSAMTGFIIGMXGWLYILXEIFAGEASKANAASGSAACQTAXGAMRLIVTVGWAIYPLGYFLGYLAGGTDPATVNIVYNLADFVNKIAFGVIIWAAA	2.3e-67	236	602	214	60.28	92
PAHG01000018.1	Gammaproteobacteria bacterium	Bacteria;Proteobacteria;Gammaproteobacteria	Contig	Pelagibacter PR	2	221	13473	12787	AAANLQSDDFVGISFWLISMALMASTVFFLWETQSVDGKWKTSLVVSALVTFIAAVHYFYMRDVWITTGETPTVYRYIDWLLTVPLLMIEFFLILRAIGNASGGIFWRLLIGTLVMLVPGYMGEAGYINVTVGFVIGMLGWFYILYEIFAGEAAQMAAEQAPEAVQSAYGTMRLVVTVGWAIYPLGYALGYFVYVDDMGNTTAAASEALNIVYNLADVVNKIAFGLLIW	5.27e-77	264	674	229	60.699	95
PAJW01000002.1	Gammaproteobacteria bacterium	Bacteria;Proteobacteria;Gammaproteobacteria	Contig	Pelagibacter PR	6	224	10316	10972	LSTGDMTGMSFWIVTAAMLAATVFFFVERDRVHGKWKTSLSVAGLVTGVAFWHYMYMRGVWVDTGTSPTVYRYIDWLITVPLQIIEFYLILKVCTNVSSSLFWKLLAASLVMLVAGFMGETGAAPANLAGIVGVLAWLYIIYEVFSGEAGKLNASSGNAAAQSAFGTIRLIVTVGWAIYPIGYWVG-VGANADMANANLIYNYADFLNKIAFGLAIYVAA	3.38e-66	233	593	220	53.636	94
PAJW01000040.1	Gammaproteobacteria bacterium	Bacteria;Proteobacteria;Gammaproteobacteria	Contig	Pelagibacter PR	6	230	11872	12549	LASTDYVGISFWLVSAAMLAATAFFFLERSSVNGKWKTSLTVAGLVTGIAFWHYLYMRGMWIETGSSPTVYRYVDWLLTVPLQVVEFYLILAAVTTVRGGVFFKLLISSLVMLIAGYLGEAGLAPVLPAFVIGCAAWLYIVYEIFAGETSKINAG-SGNVASQTAFSAMKWILTVGWIIYPVGYYLGYLGGGVDANSLNLVYXLADFVNKILFGLVIFVAASRXSNA	2.43e-71	248	632	227	59.031	97
PANJ01000014.1	Gammaproteobacteria bacterium	Bacteria;Proteobacteria;Gammaproteobacteria	Contig	Pelagibacter PR	6	224	9901	9242	LSGDDYVGVTFWIISMAMVASTVFFIVERDRVSSKWKTSLTVSALVTLIAAVHYFYMRDVWVATGESPTVFRYIDWLLTVPLLMIEFYFILAAVTTVSVGIFWRLLIGTVVMLVGGYMGEAVMLSHMTGFIVGMIGWLYILYEIFAGEASKANASSGSAACQTAFGALRLIVTVGWAIYPLGYFLGYLAGGTDPATVNIVYNLADFVNKIAFGLIIWAAA	9.38e-82	277	709	220	61.818	94
PAOE01000018.1	Gammaproteobacteria bacterium	Bacteria;Proteobacteria;Gammaproteobacteria	Contig	Pelagibacter PR	6	226	2059	2721	LDADDFVGVSFWLVTAAMAAATVFFFAERGNVEGKWKTSLTVAGLICGIAFWHYLYMRGVWVDTGETPTVFRYIDWLLTVPLQMVEFYLILAAVTVVAGSLFWQLLLGSLVMLIFGYMGEAGVMAALPAFIIGMAAWLYMIYVLYMGAGKTVVATTSASVQTAYNSMLLIIVVGWSIYPLGYVFGYLMGAVDAETLNLIYNLADFINKILFGLVIWKAAVD	1.55e-68	239	611	221	55.204	95
PAPD01000030.1	Gammaproteobacteria bacterium	Bacteria;Proteobacteria;Gammaproteobacteria	Contig	Pelagibacter PR	1	224	11408	12082	MDKLFLQSGDFVGVTFWLVSIGMIAATVFFLYEGLRVKPQWRLSLLVAALVTLVAGYHYDYMRDFWVVAQDTPIIYRYIDWLITVPLQMIEFWLILAAVGAAVGSASFLRLLVGTLVMVGFGYMGEAGHIDSTIGFVIGMLGWAIIIYEIFAGEASKAAGSSNASVQGAFSAMRLIVLVGWAIYPLGYVFGYMLGQVDANTLNVVYNLADFVNKILFGLVIWNLA	1.54e-64	228	581	225	54.222	97
PAUR01000001.1	Gammaproteobacteria bacterium	Bacteria;Proteobacteria;Gammaproteobacteria	Contig	Pelagibacter PR	6	224	9472	8816	LDANDYVGISFWLVTAAMLAATAFFFIERSSVEGKWKTSLTIAGLICGIAFWHYLYMRGVWIDTGQTPTVFRYIDWLLTVPLQMVEFYLILAAVTVVAGSLFWKLFIGSLVMLIFGYMGEAGLMSALPAFLIGCVAWLFMIYVLWFGEGNTAVKTTSLSVQTAYKTMMWIIIVGWAIYPAGYIFGYLLGSVDASSLNLIYNLADFVNKILFGVVIWKAA	1.59e-73	254	648	219	54.338	94
PBBW01000005.1	Gammaproteobacteria bacterium	Bacteria;Proteobacteria;Gammaproteobacteria	Contig	Pelagibacter PR	6	224	352163	351504	LATDDYVGVSFWIATAVMAAGALFFFMERXTVKASWQTSLTVAALVCFVAFWHYLYMRDAWIATGESPTVYRYIDWLITVPMQIVEFYLILSAVVAVSLGVFWNLLVASLVMLIFGYLGEAGLMDVTVAFVVAMAGWIYXIYYVFAGEAAKIK---DAAGNKALSFAXDGIKWIITIGWAIYPIGYFLGYLGGGVDMNMLNIVYNLADLVNKFLFGLVIWYAA	4.48e-69	241	615	223	57.399	94
PBHH01000001.1	Gammaproteobacteria bacterium	Bacteria;Proteobacteria;Gammaproteobacteria	Contig	Pelagibacter PR	3	224	7790	7125	AADLQANDLVGVTFWIISIAMVAATVFFLMERSRVSGKWQTSLSIMSLVTLIAAVHYFYMREVWVDTGXSPTVFRYXDWVLTVPLQMIEFYLILAAVTAVSAGVFWRLLVGTLVMLXAGYAGEAGIISPVLGFIVGMAGWFYILYEIFMGEAATVSASVSEAAQSAFSACRMVVLVGWAIYPAGYLFGYLMGGVDXASLXLIYNLADFVNKIAFGVFIWSAA	1.11e-80	274	701	222	61.261	96
PBHS01000021.1	Gammaproteobacteria bacterium	Bacteria;Proteobacteria;Gammaproteobacteria	Contig	Pelagibacter PR	2	228	15936	15253	DSMMLQSGDFVGYSFWLISMAMSAATIFFLMESMRIGGKWSTSLNVIALVCFIAAFHYFYMREMWVTTGDSPTTFRYIDWLLTVPLQLVEFYLILAAVAAVSGGIFWRIFIGSLVMLVPGYMGEAGYLNSTVGFVIGMLGWAFILYEIHAGEASKVSAASASAATQSSFTMMKWVVTVGWAIYPIGYFLGYLAGGTNVETVNIVYNLADLLNKIAFGLFIWYAANEDT	7.34e-75	258	658	228	58.333	98
PBKO01000010.1	Gammaproteobacteria bacterium	Bacteria;Proteobacteria;Gammaproteobacteria	Contig	Pelagibacter PR	6	224	8824	8168	LSTNDMTGVSFWLVTAAMLAATVFFFVERDRVHGKWKTSLSVAGLVTGVAFWHYLYMRGVWVDTGTSPTVYRYIDWLITVPLQIIEFYLILKVCTNVGSGLFWKLLSASVLMLVFGFVGETGGASANLMGILGVIAWLYIIYEVFMGEAGKLNAASGNAAAQSAFNSIRWIVTIGWAIYPIGYWVG--VGTNADMASANLIYNYADFINKIAFGLAIYVAA	1.45e-66	234	596	221	53.846	94
PBON01000020.1	Gammaproteobacteria bacterium	Bacteria;Proteobacteria;Gammaproteobacteria	Contig	Pelagibacter PR	6	232	9484	8801	LAQDDFVGISFWIATAVMAAGALFFFVERSTVKASWQTSLTVAALVCFVAFWHYMYMRDVWVATGESPTVYRYIDWLITVPMQIVEFYLILAAVVAVSLGVFWKLFIASLVMLLGGYLGEAGIIDATVGFVVGMLGWIFIIYYVFAGEAAQIKDAAGNENLTFAFNGIKWIVTVGWAIYPLGYFLGYLGGGVDANALNIIYNLADLVNKFLFGLVIWYAAMRDSGVQK	2.27e-73	253	647	228	59.211	98
PBTJ01000077.1	Gammaproteobacteria bacterium	Bacteria;Proteobacteria;Gammaproteobacteria	Contig	Pelagibacter PR	6	226	15536	14877	LKADDYVGVSFWIISAAMVAATYFFTVERDRAEGKWKTSLTVAAMVTGIAAIHYFYMRGVWVSTGESPLVFRYVDWLLTVPLQIIEFYLILAAIAVVRAALFWKLMIASLVMLVFGFLGELGAMSYWPAFAIGMAGWLYIIYEIFAGEASQISAANGTAASQTAFNALRLIVTVGWAIYPIGYILGAAD--GGAAGLNLIYNLADFVNKIAFGVVIWAAATS	5.71e-65	229	584	222	52.252	95
PBTW01000038.1	Gammaproteobacteria bacterium	Bacteria;Proteobacteria;Gammaproteobacteria	Contig	Pelagibacter PR	2	128	17320	17700	DSMMLQSGDFVGYSFWLISMAMSAATIFFLMESMRIGGKWSTSLNVIALVCFIAAFHYFYMREMWVTTGESPTTFRYIDWLLTVPLQLVEFYLILAAVAAVSGGIFWRIFIGSLVMLVPGYMGEAGY	1.31e-42	165	417	127	62.205	55
PBUK01000013.1	Gammaproteobacteria bacterium	Bacteria;Proteobacteria;Gammaproteobacteria	Contig	Pelagibacter PR	6	226	2856	3518	LDPNDFVGISFWLVTAAMLAATVFFFVERGDVEGKWKTSLTIAGLICGIAFWHYLYMRGVWVDTGETPMVFRYIDWLLTVPLQMVEFYLILAAVTAVAASLFWKLFVGSLIMLIFGYMGEAGLMSALPAFLVGCAAWIYMIFILWFGEGKAVVTTTSASVQTAYNTMMWIIIVGWAIYPLGYVFGYLLGTVDSSSLNLIYNLADFVNKILFGLVIWKAAMD	9.61e-77	263	672	221	55.656	95
PBVI01000016.1	Gammaproteobacteria bacterium	Bacteria;Proteobacteria;Gammaproteobacteria	Contig	Pelagibacter PR	6	224	1881	2576	LNPADTVGVSFWLVTAGMLAATVFFLVERDRVHGKWKTSLSVAALVTGIAFWHYLYMRNVWNVSWHESAALVGEAEAVGSSPTTYRYIDWLITVPLQIIEFYLILKVCTNVKSSMFWKLLVASLVMLVGGYMGEMNGDMWMVAG-VVAMLAWLYIIYEVFAGEAGKLNAASGNAAAQSAFGTIRLIVTVGWAIYPIGYFIGGPNG--DLGNANLIYNLADFINKIAFGLAIYVAA	3.84e-58	209	533	235	49.787	94
PBWF01000007.1	Gammaproteobacteria bacterium	Bacteria;Proteobacteria;Gammaproteobacteria	Contig	Pelagibacter PR	1	224	590	1258	MDKMFLVQGDMVGVSFWLVSIAMVASTVFFLYEGLRVKPQWRLSLLVAGLVTLVAGVHYDYMRDFWVVNQSTPIDYRYIDWLITVPLLMIEFFLILRAVGASVGAGSFVRLLVGTLVMLVFGYAGEAGLMDYTLGFVLGMVGWIVIIYEIFAGEAGKAAGNASESVQSAYNAMRWIVLVGWAIYPIGYWAGGLVGG--ENGLNIIYNLADFVNKILFGLIIWNLA	4.14e-66	233	593	225	56	97
PBXG01000032.1	Gammaproteobacteria bacterium	Bacteria;Proteobacteria;Gammaproteobacteria	Contig	Pelagibacter PR	6	224	3914	4570	LQANDLVGVTFWIISIAMVAATAFFIIERSRVSPKWQTSLSVISLVTLIAAVHYFXMREVWVDTGASPTVFRYIDWLLTVPLQMIEFYLILAAVTAVSAGVFYRLLVGTLVMLVAGYAGEAGIINAALGFVIGMAGWIYILYEIFSGEAGQVSKTVSASVASAFAACRMVVLVGWAIYPLGYLFGYLMGGVDAASLNLIYNLADFVNKIAFGVFIWSAA	2.67e-81	276	706	219	63.927	94
PBXH01000036.1	Gammaproteobacteria bacterium	Bacteria;Proteobacteria;Gammaproteobacteria	Contig	Pelagibacter PR	8	232	4658	5335	ANDFTAFSFWVATAVMFMGAAFFFMERSTVNKEWQTSLTVACLVCLVAFWHYLYMRTGYMASGESPTELRYVDWLITVPLQIVEFYLICAAVSAVSLSVFWKLLAGSLVMLVGGYMGEAGHLDATVGFVIGMVGWAYVIWLIWAGDAAQAADGAKNENLSMAFNGIKWIVTVGWIIYPIGYFMGYMMDGVDVSGLNSLYNLADVVNKFLFGLVIWHAAMRDSGVAK	7.97e-65	229	583	226	50.442	97
PBXK01000009.1	Gammaproteobacteria bacterium	Bacteria;Proteobacteria;Gammaproteobacteria	Contig	Pelagibacter PR	3	224	96754	96089	AADLSTSDMTGITFWLVTAAMLAATVFFFAERDVVKGKWKTSLSVAGLVTGVAFWHYLYMRGVWADTGTSPTVYRYIDWLITVPLQIIEFYLILRVCTNVGSGLFWKLLGASLVMLIAGFLGEIGSAPAWPAFIVGMAAWLYIIYEVFSGEAGKLNASSGNAAAQSAFSTIRLIVTIGWAIYPLGYILG-VGSNPDMANANIIYNLADFINKIAFGLAIYVAA	6.79e-70	243	621	223	56.502	96
PBXV01000063.1	Gammaproteobacteria bacterium	Bacteria;Proteobacteria;Gammaproteobacteria	Contig	Pelagibacter PR	1	224	33420	32746	MDKLFLDSGDFVGVSFWLVSIGMIAATVFFLYEGLRVKQQWRLSLIVAALVCLVAAVHYDYMRDFWVVMKETPNVYRYIDWLITVPLQMIEFWLILAAVGAAVGGASFLRLLVGTLVMLVFGYLGEAGYMDATIAFVIAMIGWAIIIYEIFAGEASKAAGSSNASVQGAFSAMRLIVLVGWAIYPLGYVFGYMLGQVDSATLNIVYNLADFVNKILFGLVIWXLA	5.14e-67	235	599	225	56.444	97
PBXV01000085.1	Gammaproteobacteria bacterium	Bacteria;Proteobacteria;Gammaproteobacteria	Contig	Pelagibacter PR	6	226	4648	3968	LDPNDFVGISFWLATAMMLAATVFFFIERDRVKGKWKTSLSVAGLVTGIAFWHYMYMRDVWVNTGESPTVFRYVDWLITVPLQIIEFYLILAAVTVVKSELFWKLLIASLVMLIGGYMGEAGYMDATPAFVIGMAGWIYIIYEIFKGDAAKINAS-SGNASSQFAFKTIRNIVTFGWAIYPLGYFLGYIQGDGPMSPNNLANLNIIYNLADLVNKAAFGLAIWVAATN	6.72e-80	272	695	228	62.719	95
PBZM01000007.1	Gammaproteobacteria bacterium	Bacteria;Proteobacteria;Gammaproteobacteria	Contig	Pelagibacter PR	2	230	21275	20553	ATANLASDDFVGISFWLISMAMLSATIFFLWEVQNVEGKWKTSLVVGALVCFIAAVHYFYMRDVWVATGETPTVYRYIDWLLTVPLQMIEFYLILAAIGLASAGMFWRLLIGTMVMLVAGFMGEAGYINSMVGFVIGMLGWFYILYEIFAGDAGKQAGQASPAVQSAFGNMRLVVTIGWAIYPLGYVLGYFVMVDASGATTAAASQTLNVVYNLADIVNKLAFCLLVWYAATSDNKNLNPA	3.95e-76	261	667	241	56.432	99
PBZS01000041.1	Gammaproteobacteria bacterium	Bacteria;Proteobacteria;Gammaproteobacteria	Contig	Pelagibacter PR	2	230	3913	4635	ATANLASDDFVGISFWLISMAMLSATIFFLWEVQNVEGKWKTSLVVGALVCFIAAVHYFYMRDVWVATGETPTVYRYIDWLLTVPLQMIEFYLILAAIGLASAGMFWRLLIGTMVMLVAGFMGEAGYINSMVGFVIGMLGWFYILYEIFAGDAGKQAGQASPAVQSAFGNMRLVVTIGWAIYPLGYVLGYFVMVDASGATTAAASQTLNVVYNLADIVNKLAFCLLVWYAATSDNKNLNPA	3.86e-76	261	667	241	56.432	99
PCCE01000029.1	Gammaproteobacteria bacterium	Bacteria;Proteobacteria;Gammaproteobacteria	Contig	Pelagibacter PR	2	221	11038	11694	ERGMLDPQDYVGVTFWIISAAMVAATYFFTVERDRAVGKWKTSLTVAAMVTGIAAIHYFYMRGVWIETNASPTVFRYVDWLLTVPLQIVEFYLILAAIAVVRAALFWKLLIASLVMLVFGYLGEVGAMDYWIAFIIGMAGWLYIIYEIFMGEASQISASQGTAASQAAFNALRLIVTVGWAIYPIGYVL--GAGADGAAGLNIVYNLADFVNKIAFGVVIW	2.87e-64	227	579	221	51.584	95
PWJA01000111.1	Gammaproteobacteria bacterium	Bacteria;Proteobacteria;Gammaproteobacteria	Contig	Tardiphaga XR	1	259	2841	3638	MDALSFGQYELIYNAFSFGIAAMFAATLFFWLGLSQIAQQYKMAVVITGLVTFIAGYHYLRIFDSWDSAFTVIDGSVELTGVAFNQAYRYVDWLLTVPLLLVELILVMSLTRSETVRKSFALGGAAALMILLGYPGEVSGGIDGTRFLWGALSMIPFLYIVYSLFVGLSDSINNQPAGVRGLVNVARWVVVLSWSFYPVVYFLPFVIPMDGGTAAVVIEVGYTIADVVAKAFFGVLIFMIALRKSHESSPA*SGEDSGDRHVAPAR	3.2e-69	243	619	266	57.143	100
PWYW01000103.1	Gammaproteobacteria bacterium	Bacteria;Proteobacteria;Gammaproteobacteria	Contig	Tardiphaga XR	134	259	8537	8145	YPGEVSGGINGPRFIWGALSMIPFLYIVYSLFMGLSSSINSQPAEVRGLVNLARWVVVLSWSFYPVVYFAPFVIPMDGGTAITVIEVGYTIADVVAKAFFGVLVYMIAFRKSQNLTTA*PRHGPGHIGCCN	2.47e-30	130	328	131	52.672	69
QOPG01000025.1	Gammaproteobacteria bacterium	Bacteria;Proteobacteria;Gammaproteobacteria	Contig	Pelagibacter PR	4	224	9772	10428	SMLATNDYVGISFWLATAIMLASTVFFLVERGDVSGKWRTSLTVAALVTGVAFWHYLYMRAGWVANGESPTVFRYIDWLITVPLQIVEFYLILAAVTVVRSSLFWKLLVASLVMLVGGYLGEAGLMASMPAFVIGMIGWAAVIYLIFAGEAAKANEA-SGNAAGQMAFNALRMIVLVGWAIYPIGYLVGDA-GNAD--ALNIIYNLADLVNKTAFGLVIWAAA	3.49e-71	247	630	223	59.641	95
SGZL01000002.1	Gammaproteobacteria bacterium	Bacteria;Proteobacteria;Gammaproteobacteria	Contig	Pelagibacter PR	5	225	72357	73022	VLATNDYVGISFWLATAIMLASTVFFFIERSDVKGKWKTSLTVAGLVTGIAFWHYLYMRDVWVMVGDTPTVYRYIDWLITVPLQIIEFYLVIAAVTAISAAIFWKLLTASIVMLVFGYLGETGLMDVTLGWVIGMIAWLYIIYEIFFGETAAANAGSGNAASQQAFTTIKWIVTVGWAIYPLGYAIGYFGGGVDASSLNIIYNLADLINKTAFGLAIWAAAK	1.28e-80	274	701	222	61.712	95
SGZM01000029.1	Gammaproteobacteria bacterium	Bacteria;Proteobacteria;Gammaproteobacteria	Contig	Pelagibacter PR	6	226	1619	2281	LDANDYVGVSFWLVTAAMAAATVFFFAERGSVEGKWKTSLTVAGLICGIAFWHYLYMRGVWVDTGETPTVFRYIDWLLTVPLQMVEFYLILAAVTVVAGSLFWQLLLGSLVMLIFGFMGEAGIMAAMPAFIIGMLAWLYMIYVLYMGAGKAAVASTSASVQTAYNSMLLIIVVGWAIYPLGYVFGYLMGAVDSSTLNLIYNLADFVNKILFGLVIWKAAMD	7.15e-68	238	606	221	54.299	95
SGZN01000005.1	Gammaproteobacteria bacterium	Bacteria;Proteobacteria;Gammaproteobacteria	Contig	Pelagibacter PR	5	225	4739	5407	ILATNDYVGISFWLATAIMLASTVFFFIERSDVKGKWKTSMTVAGLVTGVAFWHYLYMREVWVVMGDTPTVYRYIDWLITVPLQIIEFYLVIAAVTAVSAAIFWRLLIASIVMLVFGYLGETGLMNVTVGFVIGMVAWLYIIYEIFLGETAAANASSGNAASQQAFNTIKWIVTVGWAIYPIGYAIGYFSEGGVDANSLNIIYNLADLINKTAFGLAIWAAAK	2.26e-82	279	714	223	63.229	95
SGZO01000034.1	Gammaproteobacteria bacterium	Bacteria;Proteobacteria;Gammaproteobacteria	Contig	Pelagibacter PR	6	226	5632	4970	LDANDYVGVSFWLVTAAMAAATVFFFAERSSVEGKWKTSLTVAGLICGIAFWHYLYMRGVWIDTGETPTVFRYIDWLLTVPLQMVEFYLILAAVTAVASGLFWQLLLGSLVMLIFGFMGEAGIMAAMPAFVIGMLAWIYMIYVLYMGAGKAAMATTSASVQTAYNSMLLIIVVGWAIYPIGYVAGYLMGAVDSSTLNLIYNLADFVNKILFGLVIWKAAMD	1.02e-68	240	612	221	54.751	95
SGZR01000035.1	Gammaproteobacteria bacterium	Bacteria;Proteobacteria;Gammaproteobacteria	Contig	Pelagibacter PR	6	224	8818	9474	LDANDYVGISFWLVTAAMLAATAFFFIERSSVEGKWKTSLTIAGLICGIAFWHYLYMRGVWIDTGQTPTVFRYIDWLLTVPLQMVEFYLILAAVTVVAGSLFWKLFIGSLVMLIFGYMGEAGLMSALPAFLIGCVAWLFMIYVLWFGEGNTAVKTTSLSVQTAYKTMMWIIIVGWAIYPAGYIFGYLLGSVDASSLNLIYNLADFVNKILFGVVIWKAA	1.53e-73	254	648	219	54.338	94
VMCC01000004.1	Gammaproteobacteria bacterium	Bacteria;Proteobacteria;Gammaproteobacteria	Contig	Pelagibacter PR	6	230	1790	1113	LDASDYTGVSFWLVTAALLASTVFFFIERDRVAAKWKTSLTVSGLVTGIAFWHYLYMRGVWVETGESPTVFRYIDWLLTVPLLICEFYLILAAATNVAGSLFKKLLVGSLVMLVFGYMGEAGIMAAWPAFIIGCLAWFYMIYELWAGEGKSACNTASPAVQSAYNTMMYIIIIGWAIYPVGYFTGYLMGDGGSALNLNLIYNLADFVNKILFGLIIWHVAVKESSA	3.92e-70	244	623	226	53.54	97
VMCD01000006.1	Gammaproteobacteria bacterium	Bacteria;Proteobacteria;Gammaproteobacteria	Contig	Pelagibacter PR	2	139	2092	2505	ETAMLAQDDFVGISFWLVSMACLAATVFFFLERSSVPAGWRVSMTVAGLVTGIAFVHYIYMREVWIMTGESPTVYRYIDWLITVPLLMLEFYFVLSAVNKADSGIFWRLMLGTLVMLIGGYLGEAGYINATLGFIIGM	6.62e-66	228	582	138	78.261	59
VMCU01000163.1	Gammaproteobacteria bacterium	Bacteria;Proteobacteria;Gammaproteobacteria	Contig	Pelagibacter PR	5	228	33	707	MIPSGDFVGSSFWLISMALAASTVFFFLASLRIGGKWATSLTVSALVTFIAAFHYMYMREVWVSTGNTPTDFRYIDWLLTVPLLMIEFYLILSAITKVSGSVFWKLLIGTLVMLVPGYMGEAGYLNATVGFVIGMIGWAYILFEIFAGEASRVAANEATPAVQKSYNLMKWTVTIGWAIYPIGYFLGYLAGGTDMGTLNIVYNLADVLNKIAFGLFIWYAANEDT	1.68e-85	282	722	225	64	97
VMDC01000020.1	Gammaproteobacteria bacterium	Bacteria;Proteobacteria;Gammaproteobacteria	Contig	Pelagibacter PR	2	231	26285	25593	DSTMLQSGDFVGYSFWLISMALAAATVFFLMESLRMGGKWATSLTVSALVTFIAAFHYFYMREVWVSTGDTPTDFRYIDWLLTVPLLMIEFYLILSAITKVAGGVFWRLLIGTLVMLVPGYMGEAGYMNATFGFVIGMLGWAFILYEIFAGEASRVAASEAPAAVQKSYNLMKWTVTIGWAIYPIGYFLGYLAGGTDVGTLNIVYNLADVLNKIAFGLFIWYAANEDMSEG	1.89e-82	279	714	231	61.472	99
VMDH01000051.1	Gammaproteobacteria bacterium	Bacteria;Proteobacteria;Gammaproteobacteria	Contig	Pelagibacter PR	6	224	3082	3741	LNASDYVGVSFWLVTAALLAATAFFFLERSNVSGKWKTSLTVSGLVTGIALWHYLYMRGVWVETGTSPTVFRYIDWLLTVPLLIVEFYLILRAVTNVAASLFWKLFLGSIVMLVFGYLGEAGIMAAWPAFIIGCLAWFYMIYELWAGEGASAKNASGNAAVMSAYNTMMWIIIIGWAVYPLGYFFGYLGGGANEGTLNLIYNLADFINKILFGIVIWGAA	2.15e-59	213	542	220	55	94
MDVM02000002.1	Gammaproteobacteria bacterium 2W06	Bacteria;Proteobacteria;Gammaproteobacteria	Scaffold	Tardiphaga XR	1	247	194107	193367	LSTLSVGQYDFIANAFSFGFAVMAAATLFLWFSRSQVAPAYKMAVTISGLVTAIAGYHYLQIMLSWDAAFSVTNGTIETTGYAFNQAYRYVDWLLTVPLLLVELILVMRLSRSETVSKSVTLGGAAALMIILGYPGEVAEGGATRFLFWVLSMIPFIYIVYQLVVGLKGSISKQPENVRGLINGAATLVVVSWLFYPIVFLFPLIGLTGGAAITAVEVGYTVADIVAKAVFGILILMIAIRKSEAEG	1.55e-79	272	696	247	64.777	95
SPIA01000001.1	Gammaproteobacteria bacterium LSUCC0057	Bacteria;Proteobacteria;Gammaproteobacteria	Contig	Pelagibacter PR	3	224	273100	273768	TNNLVSGDYVGMSFWLISMALVAATAFFFLERDRVAGKWKTSLTVSGLVTLIAAVHYFYMRDVWVATGTSPTEFRYIDWLLTVPLLMVEFYLIMSAVGKVPARVFWNLLGGTTLMLILGYMGETGSMGVLPAFVLSMAAWLYVIWYIIKGEASRVNASLANVHVQKAYKTMTLLVTVGWAIYPIGYFMGYLGGGADPGTMNLIYNLADFWNKIGFGVVIWAAA	9.2e-70	243	620	223	55.605	96
AZIN01000001.1	Gammaproteobacteria bacterium MOLA455	Bacteria;Proteobacteria;Gammaproteobacteria	Scaffold	Pelagibacter PR	3	224	1313337	1314005	TNNLSASDPVGISFWLISMALVAATAFFFIERDRVAGKWKTSLTVSGLVTLIAAVHYFYMRDVWVATGTSPTEFRYIDWLLTVPLLMIEFYLILSAVTKVPAGVFWRLLIGSVAMLGFGYAGEAGLMDAKMAFIPSMAAWFYIIWEIFKGEASQINASLANANVQKAYKTMTLLVTVGWSIYPLGYFFGYFMGSQDPVLLNVIYNVADFWNKIAFGVVIWAAA	1.44e-75	259	663	223	60.09	96
NHBG02000025.1	Gammaproteobacteria bacterium TMED1	Bacteria;Proteobacteria;Gammaproteobacteria	Contig	Pelagibacter PR	5	226	53399	54067	VLNADDFVGISFWLATAIMLASTVFFFIERGDVAVKWRTSLTVAGLVTGIAFWHYLYMRGIWVATGDSPTVYRYIDWLITVPLQIVEFYLILAAVTAVRTGLFWQLLIASVVMLLGGYGGETGVLSPAIGFVIGMAGWLYIIYLIFFGEASKVSAESGNAASQMAFYWLRLIVTVGWAIYPLGYFLGYLAGGVDNDSLNIIYNIADLVNKTAFGLAIWYAATQ	1.28e-77	265	678	223	60.987	96
NHFF02000021.1	Gammaproteobacteria bacterium TMED104	Bacteria;Proteobacteria;Gammaproteobacteria	Contig	Pelagibacter PR	6	224	6118	5459	LDANDYVGVSFWLVTAALLAATVFFFLERDNVSAKWRTSLTVSGLVTGIALWHYLYMRGVWVETGTSPTVFRYIDWLLTVPLLIVEFYLILRAVTDVAASLFWKLFVGSIVMLVFGYLGEAGIMAAWPAFIIGCLAWFYMIYVLWGGEGAAARDASGNAAVQSAYNTMMYIIIIGWVVYPAGYFLGYLAGGVNEGTLNLVYNLADFINKILFGIVIWAAA	1.06e-72	251	642	220	55	94
NHFU01000010.1	Gammaproteobacteria bacterium TMED119	Bacteria;Proteobacteria;Gammaproteobacteria	Contig	Pelagibacter PR	2	230	44449	45147	AAANLQADDVVGVSFWLISMAMMAATVFFLWETQNVTGKWKTSLNVIALVTFIAAVHYFYMRDVWISTGETPTVYRYIDWLLTVPLQMIEFYLILAAIGVASIGIFWRLLVGTLIMLVAGYMGEAGILISPTVGFVIGMAGWFYILYEIFAGEAGKAAANEASAAVQSSFNAMRLIVTVGWAIYPIGYVLGYFVYSDGSATEALNVVYNLADLVNKLAFGLVIWAAATSESKA	4.97e-75	258	659	233	58.369	99
NHGO01000025.1	Gammaproteobacteria bacterium TMED139	Bacteria;Proteobacteria;Gammaproteobacteria	Contig	Pelagibacter PR	5	226	2172	1504	VLATNDFVGISFWLATAIMLASTVFFFAERGDVAVKWRTSLTVAGLVTGVAFWHYLYMRGVWVSTGDSPTVYRYIDWLITVPLQIVEFYLILAAVTAVRTGLFWQLLGASVVMLLGGYLGETSVISPVVGFVVGMAGWLYIIYLIFAGEASKVSEGSGNAASQSAFKTLRLIVTVGWAIYPIGYFLGYMAGGVDNDSLNLIYNVADLVNKTAFGLAIWAAAKQ	1.91e-80	273	699	223	61.435	96
NHHI01000024.1	Gammaproteobacteria bacterium TMED159	Bacteria;Proteobacteria;Gammaproteobacteria	Contig	Pelagibacter PR	6	221	13396	12746	LATNDYVGISFWIATAIMLASTVFFFVERQDVAGKWRTSLTVAGLVTGIAFWXYLYMXGMWSDMGASPTVFRYIDWLITVPLQIIEFYLIVAAVTAVSAGIFWRLLIASIVMLVGGYLGETGLWTPSVGFAVGMIAWVYIIYEIFLGETAAANAASGNSASQSAFNTIKWIVTVGWAIYPLGYAVGYFGGGVNNEALNIVYXFADLINKTAFGLAIW	5.01e-73	252	644	217	59.447	93
NHIG01000013.1	Gammaproteobacteria bacterium TMED183	Bacteria;Proteobacteria;Gammaproteobacteria	Contig	Pelagibacter PR	2	228	22307	21624	ETVMLAPNDFVGISFWTISMAMVAASIFFLMEAGRFSTKWRTSMVVGSLVTIIAAVHYFYMRDVWVATGETPTVYRYVDWLITVPLQMVEFYFILAAVAAVSAGIFWRLLIGSLVMLVGGYLGEAGMINIWLGFAIGMAGWFYILYEXFAGEAGKVSAESAPESVQAAFGTMRLIVTVGWAIYPLGYFFSYLGGAADPILLNVIYNVADVVNKIAFVAVIWAAANKET	1.03e-79	271	694	228	60.526	98
NHIJ02000014.1	Gammaproteobacteria bacterium TMED186	Bacteria;Proteobacteria;Gammaproteobacteria	Contig	Pelagibacter PR	10	224	6584	7234	DGVGISFWLVTAAMLAATVFFFVERDQVSSKWKTSLTVAGLICGIAFWHYLYMRGVWVETGETPTVFRYIDWLLTVPLQMVEFYLILAACTAVAGSLFKKLLGGSLVMLGFGFMGEAGMMPVLPAFIVGVAAWLYMIYELYAGEGKSAVMTASPAVNSAYKAMMYIIVVGWAIYPAGYAAGYLMGGEGVYAQNLNLVYNLADFVNKILFGLVIWHVA	9.63e-68	237	605	217	52.074	93
NHIJ02000030.1	Gammaproteobacteria bacterium TMED186	Bacteria;Proteobacteria;Gammaproteobacteria	Contig	Pelagibacter PR	10	224	126	776	DGVGISFWLVTAAMLAATVFFFVERDQVSSKWKTSLTVAGLICGIAFWHYLYMRGVWVETGETPTVFRYIDWLLTVPLQMVEFYLILAACTAVAGSLFKKLLGGSLVMLGFGFMGEAGMMPVLPAFIVGVAAWLYMIYELYAGEGKSAVMTASPAVNSAYKAMMYIIVVGWAIYPAGYAAGYLMGGEGVYAQNLNLVYNLADFVNKILFGLVIWHVA	1e-67	237	605	217	52.074	93
NHJQ01000001.1	Gammaproteobacteria bacterium TMED219	Bacteria;Proteobacteria;Gammaproteobacteria	Contig	Pelagibacter PR	10	224	8183	8830	DYVGVSFWIATAIMAAGALFFFMERSTVKASWQTSLTVAALVCFVAFWHYLYMRDVWVATGESPTVYRYIDWLVTVPMQIVEFYLILSAVVAVSLGVFWNLLAASLVMLITGFLGEAGFADPTLMFVVSMAAWIYIIYYVFAGEAAKIKDAAGNEALSFAFNGIKWIVTIGWSIYPIGYFLGYLGGGVDANALNTIYNLADLVNKFLFGLVIWYAA	5.11e-68	238	607	216	59.259	93
NHJW02000004.1	Gammaproteobacteria bacterium TMED225	Bacteria;Proteobacteria;Gammaproteobacteria	Contig	Pelagibacter PR	3	224	3378	2713	AADLSTGDMTGVSFWIVTAAMLAATVFFFVERDRVHGKWKTSLSVAGLVTGVAFWHYMYMRGVWVETGTSPTVYRYIDWLITVPLQIIEFYLILKVCTNVSSGLFWKLLGASLVMLIFGFMGETGSMNANIAGIIALLAWFYIIYEIFMGEAGKLNASSGNAAAQSAFSTIRLIVTVGWAIYPIGYWVG-VGANADMGNANLIYNYADFINKIAFGLAIYVAA	1.26e-65	231	589	223	53.812	96
NHJX01000014.1	Gammaproteobacteria bacterium TMED226	Bacteria;Proteobacteria;Gammaproteobacteria	Contig	Pelagibacter PR	3	224	1635	958	AADLDTADMTGVSFWLVTAAMLAATVFFLVERDRVHGKWKTSLSVAALVTGIAFWHYLYMRGVWVESYAAGEGSSPTVYRYIDWLITVPLQIIEFYLILKVCTNVSSGLFWKLLGASLVMLIGGFLGETGSNAMVCG-VIATLAWLYIIYEVFAGEAGKLNASSGNAAAQSAFGTIRLIVTVGWAIYPIGYWMA-TGPGADIANANLIYNLADFVNKIAFGLAIYVAA	4.39e-62	221	563	228	53.07	96
NHKF01000035.1	Gammaproteobacteria bacterium TMED234	Bacteria;Proteobacteria;Gammaproteobacteria	Contig	Pelagibacter PR	4	224	16822	17526	ADLNPADSVGVSFWLVTAGMLAATVFFLVERDRVHGKWKTSLSVAALVTGIAFWHYLYMRNVWAISWNESAALVGEAXAVGSSPTTYRYIDWLITVPLQIIEFFLILKVCTNVKSSVFWKLLIASLVMLVGGYMGEMGMADAMICGVVAMLAWLYIIYEVFAGEAGKLNASSGNAAAQSAFGTIRLIVTVGWAIYPIGYFLG--IGENPDMANSNLIYNLADFVNKIAFGLAIYVAA	3.45e-60	216	549	237	48.945	95
NHKN01000011.1	Gammaproteobacteria bacterium TMED242	Bacteria;Proteobacteria;Gammaproteobacteria	Contig	Pelagibacter PR	9	224	15720	16367	GDSVGVSFWLVTAAMLAATVXXFVERXQVSXKWKTSLTVSGLXTGIAXWHYLXMRGVWXDTGXSPTVFRYIDWLLTVPLQMVXXYLXLAACTXVAGSLFKKLLVGSLVMLGAGFAGEAGLAPAMPAFIVGMAGWLYMIYELYMGEGKAAVSTASPAVNSAYNAMMMIIVVGWSIYPLGYVAGYLMGAVDASTLNLIYNLADFINKILFGLIIWHVA	6.66e-67	235	599	216	52.315	93
NHKO02000026.1	Gammaproteobacteria bacterium TMED243	Bacteria;Proteobacteria;Gammaproteobacteria	Contig	Pelagibacter PR	6	226	31976	32635	LKADDYVGVTFWIISAAMVAATYFFTVERDRAVGKWKTSLTVAAMVTGIAAIHYFYMRGVWVSTGESPLVFRYVDWLXTVPLQIIEFYLILAAIAVVRAALFWKLMIASLVMLVFGFLGELGAMSYWPAFAIGMAGWLYIIYEIFAGEASQISAANGTAASQTAFNALRLIVTVGWAIYPIGYILGAGE--GGAAGLNLIYNLADFVNKIAFGVVIWVAATS	4.32e-63	224	570	222	51.351	95
NHLC01000001.1	Gammaproteobacteria bacterium TMED257	Bacteria;Proteobacteria;Gammaproteobacteria	Contig	Pelagibacter PR	6	224	89148	89807	LKPNDVVGVTFWIISIAMVAATVFFVVERSRVSGKWQTSLSVISLVTLIAAVHYFYMREVWVSTGESPTVFRYIDWLLTVPLQMIEFYLILAAVTTVSVGVFWRLLIGTLVMLIGGFAGEAGMLPALLGFIIGMAGWIYILNEIFRGEASQVNDASGSAAAQMAFSACRMVVLVGWAIYPLGYLFGYLMGGVDASSLNLIYNLADFVNKIAFGVFIWYAA	4.39e-79	270	689	220	61.818	94
NHMA01000041.1	Gammaproteobacteria bacterium TMED281	Bacteria;Proteobacteria;Gammaproteobacteria	Contig	Pelagibacter PR	5	225	18645	19310	VLVPTDLVGVSFFVTCMALLASTVFFFAERGDVAVHWRTSMTVAGLVTGVAFVHYYYMRQIWVAGLGTPTVFRYVDWFITVPLQIIEFYLILVAVGFKGTGLFVKLLLASVLMLVFGYFGEVGLANAWLCFILGMAAWIYILYEIFLGEAGQFSAKSNNLAG--QQAFNTIRLIVTIGWAIYPIGYFLGYLNGALSEDLLNLVYNLADFVNKIAFGLAIWSAAK	2.83e-65	230	586	224	52.232	95
NHCJ01000030.1	Gammaproteobacteria bacterium TMED30	Bacteria;Proteobacteria;Gammaproteobacteria	Contig	Pelagibacter PR	2	226	13950	13282	EIEMLDMTDLVGVTFWIISAAMVAATYFFTVERDRAEGKWKTSLTVAAXVTGIAAIXYFYMRGVWIXTQQSPXVFRYVXWLXTVPLQIVEXYLILAAIAVVRAALFWKXMXASXVMLIFGFLGEAGLMNYWVGFIIGMAGWLYIIYEIFAGEASQISAAQGTEASKTAFNALRXIVTVGWAIYPIGYIAEPAMG---XGALNIIYNLADFVNKIAFGVVIWVAATS	4.56e-60	215	548	226	48.673	97
NHCN01000004.1	Gammaproteobacteria bacterium TMED34	Bacteria;Proteobacteria;Gammaproteobacteria	Contig	Pelagibacter PR	2	218	650	3	RGKMLDPQDYVGVTFWIISAAMVAATYFFTVERDRAVGKWKTSLSVAAMVTGIAAIHYFYMRGVWVETGQTPLVLRYVDWLLTVPLQIIEFYLILAAIAVVRAALFWKLMVASVAMLVFGFFGELG-VYPLLLGLLGVAAWGYIIYEIFLGEASKISAESGTAASQMAFNALRLIVTIGWAIYPIGYFLGIGEAGSADA-LNIIYNLADFVNKIAFGV	1.36e-55	202	514	218	49.083	94
NHCP01000045.1	Gammaproteobacteria bacterium TMED36	Bacteria;Proteobacteria;Gammaproteobacteria	Contig	Pelagibacter PR	3	224	16791	16129	AADLSTDDITGISFWLVTAAMLAATVFFFVERDNVQGKWKTSLSVAGLVTGIAFWHYLYMRGVWVDTQGSPTVFRYIDWLITVPLQIIEFYLILRVCTNVGSNVFWKLLVYSLVMLIAGFLGETGS-NALICFIIGMAGWLLIIYEVFFGEAGKLNAGSGNAAAQSAFNTIRWIVTVGWAIYPVGYMLG-MGDAPDMANSNLIYNLADFINKIAFGLAIYVAA	2.67e-69	241	616	223	56.951	96
NHET02000005.1	Gammaproteobacteria bacterium TMED92	Bacteria;Proteobacteria;Gammaproteobacteria	Contig	Pelagibacter PR	5	230	9763	9092	MLDPNDYVGVTFWIISAAMVAATYFFTVERDRAEGKWKTSLTVAAMVTGIAAIHYFYMRGVWIETNDSPLVFRYVDWLLTVPLQIVEFYLILAAIAVVRAALFWKLMIASLVMLIFGYLGELGAMNYWLAFLIGMAGWGYIIXEIFAGEASQISASQGTEASKTAFNALRIXVTFGWAIYPIGYVAEPLFG---VEALNIVXNLADFVNKIAFGVVIWAAATSSSTA	4.44e-63	224	570	227	50.22	97
NHET02000013.1	Gammaproteobacteria bacterium TMED92	Bacteria;Proteobacteria;Gammaproteobacteria	Contig	Pelagibacter PR	5	230	1787	1116	MLDPNDYVGVTFWIISAAMVAATYFFTVERDRAEGKWKTSLTVAAMVTGIAAIHYFYMRGVWIETNDSPLVFRYVDWLLTVPLQIVEFYLILAAIAVVRAALFWKLMIASLVMLIFGYLGELGAMNYWLAFLIGMAGWGYIIYEIFAGEASQISASQGTEASKTAFNALRIIVTFGWAIYPIGYVAEPLFG---VEALNIVYNLADFVNKIAFGVVIWAAATSSSTA	2.58e-65	230	587	227	51.101	97
DBUT01000130.1	Gammaproteobacteria bacterium UBA1283	Bacteria;Proteobacteria;Gammaproteobacteria	Scaffold	Pelagibacter PR	6	226	32675	33334	LKADDYVGVTFWIISAAMVAATYFFTVERDRAVGKWKTSLTVAAMVTGIAAIHYFYMRGVWVSTGESPLVFRYVDWLLTVPLQIIEFYLILAAIAVVRAALFWKLMIASLVMLVFGFLGELGAMSYWPAFAIGMAGWLYIIYEIFAGEASQISAANGTAASQTAFNALRLIVTVGWAIYPIGYILGAGE--GGAAGLNLIYNLADFVNKIAFGVVIWVAATS	9.69e-64	226	575	222	51.802	95
DDDN01000010.1	Gammaproteobacteria bacterium UBA1979	Bacteria;Proteobacteria;Gammaproteobacteria	Scaffold	Pelagibacter PR	2	226	4509	5177	EMEMLDMTDLVGVTFWIISAAMVAATYFFTVERDRAEGKWKTSLTVAALVTGIAAIHYFYMRGVWIETQQSPIVFRYVDWLLTVPLQIVEFYLILAAIAIVRAALFWKLMIASLVMLIFGFLGEAGLMNYWLGFAVGMAGWLYILYEIFAGEASQISAAQGTEASKTAFNALRLIVSIGWAIYPIGYIAEPAMGA---GALNVIYNLADFVNKIAFGVVIWVAATS	4.11e-66	233	593	226	50.885	97
DDMT01000117.1	Gammaproteobacteria bacterium UBA2539	Bacteria;Proteobacteria;Gammaproteobacteria	Scaffold	Pelagibacter PR	2	230	27098	27787	DSMMLQSGDFVGYSFWLISMALAASTVFFLMESMRIGGKWATSLTVSALVTFIAAFHYFYMRDVWVSTGASPTEFRYIDWLLTVPLLMIEFYLILAAIAKVSGGIFFRLLVGTLVMLIPGYLGEAGYMNSTLGFAIGMAGWAFILYEIFAGEASKVAASQATPAVQKSYGLMKWTVTIGWSIYPIGYFLGYLAGGADAGTLNIVYNLADVLNKIAFGLFIWYAANEDTAA	2.92e-84	285	728	230	64.783	99
DDMJ01000106.1	Gammaproteobacteria bacterium UBA2549	Bacteria;Proteobacteria;Gammaproteobacteria	Scaffold	Pelagibacter PR	2	230	25280	25969	DSMMLQSGDFVGYSFWLISMALAASTVFFLMESMRIGGKWATSLTVSALVTFIAAFHYFYMRDVWVSTGASPTEFRYIDWLLTVPLLMIEFYLILAAIAKVSGGIFFRLLVGTLVMLIPGYLGEAGYMNSTLGFAIGMAGWAFILYEIFAGEASKVAASQATPAVQKSYGLMKWTVTIGWSIYPIGYFLGYLAGGADAGTLNIVYNLADVLNKIAFGLFIWYAANEDTAA	2.93e-84	285	728	230	64.783	99
DEBN01000016.1	Gammaproteobacteria bacterium UBA2955	Bacteria;Proteobacteria;Gammaproteobacteria	Scaffold	Pelagibacter PR	2	226	7694	8362	EMEMLDMTDLVGVTFWIISAAMVAATYFFTVERDRAEGKWKTSLTVAALVTGIAAIHYFYMRGVWIETQQSPIVFRYVDWLLTVPLQIVEFYLILAAIAIVRAALFWKLMIASLVMLIFGFLGEAGLMNYWLGFAVGMAGWLYILYEIFAGEASQISAAQGTEASKTAFNALRLIVSIGWAIYPIGYIAEPAMGA---GALNVIYNLADFVNKIAFGVVIWVAATS	4.14e-66	233	593	226	50.885	97
DDZD01000044.1	Gammaproteobacteria bacterium UBA3017	Bacteria;Proteobacteria;Gammaproteobacteria	Scaffold	Pelagibacter PR	2	181	11426	10884	DSMMLQSGDFVGYSFWLISMALAASTVFFLMESMRIGGKWATSLTVSALVTFIAAFHYFYMRDVWVSTGASPTEFRYIDWLLTVPLLMIEFYLILAAIAKVSGGIFFRLLVGTLVMLIPGYLGEAGYMNSTLGFAIGMAGWAFILYEIFAGEASKVAASQATPAVQKSYGLMKWTVTIGWS	1.79e-64	228	580	181	66.851	78
DEOP01000215.1	Gammaproteobacteria bacterium UBA3415	Bacteria;Proteobacteria;Gammaproteobacteria	Scaffold	Pelagibacter PR	2	230	7181	6492	DSMMLQSGDFVGYSFWLISMALAASTVFFLMESMRIGGKWATSLTVSALVTFIAAFHYFYMRDVWVSTGASPTEFRYIDWLLTVPLLMIEFYLILAAIAKVSGGIFFRLLVGTLVMLIPGYLGEAGYMNSTLGFAIGMAGWAFILYEIFAGEASKVAASQATPAVQKSYGLMKWTVTIGWSIYPIGYFLGYLAGGADAGTLNIVYNLADVLNKIAFGLFIWYAANEDTAA	2.88e-84	285	728	230	64.783	99
DGAY01000134.1	Gammaproteobacteria bacterium UBA4018	Bacteria;Proteobacteria;Gammaproteobacteria	Scaffold	Pelagibacter PR	2	230	814	125	DSMMLQSGDFVGYSFWLISMALAASTVFFLMESMRIGGKWATSLTVSALVTFIAAFHYFYMRDVWVSTGASPTEFRYIDWLLTVPLLMIEFYLILAAIAKVSGGIFFRLLVGTLVMLIPGYLGEAGYMNSTLGFAIGMAGWAFILYEIFAGEASKVAASQATPAVQKSYGLMKWTVTIGWSIYPIGYFLGYLAGGADAGTLNIVYNLADVLNKIAFGLFIWYAANEDTAA	2.81e-84	285	728	230	64.783	99
DGAM01000018.1	Gammaproteobacteria bacterium UBA4030	Bacteria;Proteobacteria;Gammaproteobacteria	Scaffold	Pelagibacter PR	2	230	17737	18426	DSMMLQSGDFVGYSFWLISMALAASTVFFLMESMRIGGKWATSLTVSALVTFIAAFHYFYMRDVWVSTGASPTEFRYIDWLLTVPLLMIEFYLILAAIAKVSGGIFFRLLVGTLVMLIPGYLGEAGYMNSTLGFAIGMAGWAFILYEIFAGEASKVAASQATPAVQKSYGLMKWTVTIGWSIYPIGYFLGYLAGGADAGTLNIVYNLADVLNKIAFGLFIWYAANEDTAA	2.93e-84	285	728	230	64.783	99
DGQF01000047.1	Gammaproteobacteria bacterium UBA4421	Bacteria;Proteobacteria;Gammaproteobacteria	Scaffold	Pelagibacter PR	1	224	21565	20891	MDKMFLQQGDIVGVSFWLVSIAMIASTVFFLYEGAKVKPQWRLSLLVAGLVTLVAGVHYDYMRDFWVINQATPIDYRYIDWLITVPLLMIEFFIILRAVGASVGTGSFLRLLVGTLVMLIFGYAGEVNMMNATLGFALGMVGWAIIIYEIYGGEAGKAAASATGPVQSAFNAMRWIVLVGWSIYPLGYVFGYMLGAVDDNALNVLYNLADFVNKILFGLIIWNLA	3.75e-72	250	638	225	57.333	97
DGPT01000068.1	Gammaproteobacteria bacterium UBA4433	Bacteria;Proteobacteria;Gammaproteobacteria	Scaffold	Pelagibacter PR	2	226	23465	22794	ERGMLDPNDYVGVTFWIISAAMVAATYFFTVERDRAEGKWKTSLTVAAMVTGIAAIHYFYMRGVWIDTGASPTVFRYVDWLLTVPLQIVEFYLILAAIAVVRAALFWKLLIASLVMLIFGYLGEVGAMEYWLAFTIGMAGWLYIIYEIFIGEASQISASQGTAASQSAFNALRLIVTVGWAIYPIGYVLGAGA--DGAAGLNIVYNLADFVNKIAFGVVIWAAATS	2.01e-66	233	595	226	52.212	97
DGPJ01000248.1	Gammaproteobacteria bacterium UBA4443	Bacteria;Proteobacteria;Gammaproteobacteria	Scaffold	Pelagibacter PR	5	195	819	1394	MLQSGDFVGYSFWLISMALAASTIFFLMESMRIGGKWGTSLTVSALVTFIAAFHYMYMREVWVSTGTSPTDFRYIDWLLTVPLLMIEFYLILAAITAVSGGIFWRLLLGTLVMLVPGYMGEAGYMDQTVGFIIGMVGWAFILYEIFMGEASKVAASQASAAVRKSYGLMKWTVTIGWSIYPIGYFFGYLAGG	1.86e-68	239	610	192	64.583	82
DGOD01000342.1	Gammaproteobacteria bacterium UBA4475	Bacteria;Proteobacteria;Gammaproteobacteria	Scaffold	Pelagibacter PR	88	230	13183	12752	LMIEFYLILAAITAVSGGIFWRLLLGTLVMLVPGYMGEAGYMDQTVGFIIGMVGWAFILYEIFMGEASKVAASQASAAVRKSYGLMKWTVTIGWSIYPIGYFFGYLAGGTDPGTLNIVYNLADVLNKIAFGLFIWYAANQETSA	8.65e-41	160	404	144	59.028	62
DJBP01000018.1	Gammaproteobacteria bacterium UBA5973	Bacteria;Proteobacteria;Gammaproteobacteria	Scaffold	Pelagibacter PR	2	230	31430	32119	DSMMLQSGDFVGYSFWLISMALAASTVFFLMESMRIGGKWATSLTVSALVTFIAAFHYFYMRDVWVSTGASPTEFRYIDWLLTVPLLMIEFYLILAAIAKVSGGIFFRLLVGTLVMLIPGYLGEAGYMNSTLGFAIGMAGWAFILYEIFAGEASKVAASQATPAVQKSYGLMKWTVTIGWSIYPIGYFLGYLAGGADAGTLNIVYNLADVLNKIAFGLFIWYAANEDTAA	2.94e-84	285	728	230	64.783	99
DJYY01000084.1	Gammaproteobacteria bacterium UBA6966	Bacteria;Proteobacteria;Gammaproteobacteria	Scaffold	Pelagibacter PR	4	221	6099	6749	AMLDPNDYVGVTFWIISAAMVAATYFFTVERDRAVGKWKTSLTVAAMVTGIAAIHYFYMRGVWVETGESPLVFRYVDWLLTVPLQIVEFYLILAAIAVVRAALFWKLMVASIVMLVFGYFGELGAMDYWIAFIIGMAGWLYIIYEIFFGEASQINAESGTAASQTAFNALRWIVTVGWAIYPIGYVMGAGD--GGAAALNIVYNLADFVNKIAFGVVIW	4.42e-65	229	585	219	52.968	94
DJYW01000158.1	Gammaproteobacteria bacterium UBA6968	Bacteria;Proteobacteria;Gammaproteobacteria	Scaffold	Pelagibacter PR	2	221	62424	63092	RTAFMLDPQDYVGVSFWIISAAMVAATYFFTVERDRAIGKWKTSLTVAAMVTGIAAIHYFYMRGVWIETNSSPTVFRYVDWLLTVPLQIVEFYLILAAIAVVRAALFWKLLIASVVMLVGGYLGEVGAMNYWIAFIIGMLGWIYIIYEIFFGEASQINANEGTAASKTAFSALRIIVTFGWAIYPLGYMAGGMGLGQGGIETLNIVYNLADFVNKIAFGAVIW	1.73e-63	225	573	223	53.363	95
DKNY01000020.1	Gammaproteobacteria bacterium UBA7376	Bacteria;Proteobacteria;Gammaproteobacteria	Scaffold	Pelagibacter PR	4	221	52557	51907	AMLDPNDYVGVTFWIISAAMVAATYFFTVERDRAVGKWKTSLTVAAMVTGIAAIHYFYMRGVWVETGESPLVFRYVDWLLTVPLQIVEFYLILAAIAVVRAALFWKLMVASIVMLVFGYFGELGAMNYWIAFIIGMAGWLYIIYEIFFGEASQINAESGTAASQTAFNALRWIVTVGWAIYPIGYVMGAGD--GGAAALNIVYNLADFVNKIAFGVVIW	1.61e-65	231	588	219	53.425	94
DKMO01000020.1	Gammaproteobacteria bacterium UBA7412	Bacteria;Proteobacteria;Gammaproteobacteria	Scaffold	Pelagibacter PR	2	230	4412	5101	DSMMLQSGDFVGYSFWLISMALAASTVFFLMESMRIGGKWATSLTVSALVTFIAAFHYFYMRDVWVSTGASPTEFRYIDWLLTVPLLMIEFYLILAAIAKVSGGIFFRLLVGTLVMLIPGYLGEAGYMNATLGFAIGMVGWAFILYEIFAGEASKVAASQATPAVQKSYGLMKWTVTIGWSIYPIGYFLGYLAGGADAGTLNIVYNLADVLNKIAFGLFIWYAANEETSA	6.91e-84	283	725	230	64.348	99
DLPV01000013.1	Gammaproteobacteria bacterium UBA7449	Bacteria;Proteobacteria;Gammaproteobacteria	Scaffold	Pelagibacter PR	2	228	6627	7310	DSAMLQSGDFVGYSFWLISMAMSAATVFFLMESLRIGGKWATSLNVIALVCFIAAFHYFYMREMWVTTGDSPTTFRYIDWLLTVPLQLVEFYLILAAVAAVSGGIFWRIFLGSLVMLVPGYMGEAGYLNSTVGFIIGMLGWAFILYEIHAGEASKVNASSSSAATQSSYSMMKWVVTVGWAIYPIGYFMGYLAGGTNVEAVNIIYNLADLLNKIAFGLFIWYAANADT	7.37e-74	254	650	228	58.333	98
DLBQ01000194.1	Gammaproteobacteria bacterium UBA7820	Bacteria;Proteobacteria;Gammaproteobacteria	Scaffold	Pelagibacter PR	2	230	1255	1977	AAANLASDDFVGISFWLISMAMLSATIFFLWEVQNVEGKWKTSLVVGALVCFIAAVHYFYMRDVWVATGETPTVYRYIDWLLTVPLQMIEFYLILAAIGLASAGMFWRLLIGTMVMLVAGFMGEAGYINAMVGFVIGILGWFYILYEIFAGDAGKQAGQASPAVQSAFGNMRLVVTIGWAIYPLGYVLGYFVMVDASGATTAAASQTLNVVYNLADIVNKLAFCLLVWYAATSDNKNLNPA	9.36e-76	258	660	241	55.602	99
CP002859.1	Glaciecola nitratireducens FR1064	Bacteria;Proteobacteria;Gammaproteobacteria	Complete	Pelagibacter PR	6	232	298174	298884	LAAGDYIGFTFFTGYMSMLAASIFFIVERGTVADKWKTSLLVSALITFIAAVHYFYMRGVWLETHTSPTQFRYIDWTLTVPLMCIEYYLILRPA-GAKSGMLVRLLLGSIVMLVAGYIGEAVSPESNVLWG-IISTLGWAAIIYEIYMGEASKVAAASDSQAVKDGYNVLRWFTFVGWAIYPIGYMLLPGNLLSGLVEGVDLTKSSPVDLAYNIADAVNKIGFGLVVYSIAKNATESAK	2.04e-50	187	476	239	45.607	98
AUAV01000016.1	Glaciecola pallidula DSM 14239 = ACAM 615	Bacteria;Proteobacteria;Gammaproteobacteria	Scaffold	Pelagibacter PR	9	226	120429	121085	DDFVGISFWIISMALMASTVFFLWETQGVSAKWKTSLVVSALVTFIAAVHYFYMRDVWVATQTTPTVYRYIDWLLTVPLLMIEFYLILRAIGVASPGIFWRLLLGTLVMLIPGYMAEAGYINITVGFVIGMLGWFYILYEIFYGAAGKAAETVTSEAVKFAYNAMRWVVTVGWAIYPIGYVLGYMTGTADQESLNIIYNLADFVNKIAFGLLIWYAATS	5.12e-83	281	719	219	65.297	94
BAEQ01000009.1	Glaciecola pallidula DSM 14239 = ACAM 615	Bacteria;Proteobacteria;Gammaproteobacteria	Contig	Pelagibacter PR	9	226	120333	120989	DDFVGISFWIISMALMASTVFFLWETQGVSAKWKTSLVVSALVTFIAAVHYFYMRDVWVATQTTPTVYRYIDWLLTVPLLMIEFYLILRAIGVASPGIFWRLLLGTLVMLIPGYMAEAGYINITVGFVIGMLGWFYILYEIFYGAAGKAAETVTSEAVKFAYNAMRWVVTVGWAIYPIGYVLGYMTGTADQESLNIIYNLADFVNKIAFGLLIWYAATS	5.12e-83	281	719	219	65.297	94
LZXY01000010.1	Glaciecola punicea	Bacteria;Proteobacteria;Gammaproteobacteria	Contig	Pelagibacter PR	8	230	46673	46005	QDDFVGISFWIISMALMASTVFFLWETQGVTAKWKTSLVVSALVTFIAAVHYFYMRDVWVATGESPTVFRYIDWLLTVPLLMIEFYLILRAIGVASIGIFWRLLIGTLVMLIPGYLGESGYINIWVGFVIGMLGWFYILYEIFYGEAGKAAETQATPAVKYAYKAMCWIVTVGWAIYPIGYVAGYTGVGSSEA-LNIIYNFADLVNKVAFGLLIWYAATTESQA	1.47e-77	265	678	224	63.839	96
BAET01000022.1	Glaciecola punicea ACAM 611	Bacteria;Proteobacteria;Gammaproteobacteria	Contig	Pelagibacter PR	8	230	46259	45591	QDDFVGISFWIISMALMASTVFFLWETQGVTAKWKTSLVVSALVTFIAAVHYFYMRDVWVATGESPTVFRYIDWLLTVPLLMIEFYLILRAIGVASIGIFWRLLIGTLVMLIPGYLGESGYINIWVGFVIGMLGWFYILYEIFYGEAGKAAETQATPAVKYAYKAMCWIVTVGWAIYPIGYVAGYTGVGSSEA-LNIIYNFADLVNKVAFGLLIWYAATTESQA	1.47e-77	265	678	224	63.839	96
PJAR01000024.1	Glaciecola sp. 33A	Bacteria;Proteobacteria;Gammaproteobacteria	Contig	Pelagibacter PR	9	226	320447	321103	DDFVGISFWIISMALMASTVFFLWETQGVSAKWKTSLVVSALVTFIAAVHYFYMRDVWVATQTTPTVYRYIDWLLTVPLLMIEFYLILRAIGVASPGIFWRLLLGTLVMLIPGYMAEAGYINVTVGFVIGMLGWFYILYEIFFGAAGKAAETVTSEAVKFAYNAMRWVVTVGWAIYPIGYVLGYMTGTADQESLNIIYNLADFVNKIAFGLLIWYAATS	8.33e-83	280	717	219	64.84	94
DS989811.1	Glaciecola sp. HTCC2999	Bacteria;Proteobacteria;Gammaproteobacteria	Complete	Pelagibacter PR	1	226	73649	74326	MKDVMLNPTDYVGMSFWIISAAMLAATFFFFMERDRAVGKWKTSLSVAALVTGIAALHYFYMREVWIMTGESPTTFRYVDWLLTVPLQIIEFYLILTAIAVVRAALFWKLLVASLVMLIFGYFGEIGTMNVWLAFVISMAGWLYIIYEVFVGEASKISAANGTAASKKAFNALRLIVTIGWSIYPIGYVLGYTAEGTDDA-LNLVYNLADFVNKIAFGVVIWAAATS	1.16e-73	254	649	227	56.388	97
DDLV01000015.1	Glaciecola sp. UBA2563	Bacteria;Proteobacteria;Gammaproteobacteria	Scaffold	Pelagibacter PR	3	230	9485	10186	AADLNQNDFVGISFWLISMALMAATVFFLWETQSVTQKWKTSLVVSALVTFIAAVHYFYMRDVWVATGTSPTVFRYIDWLLTVPLLMIEFYLILRAIGVASAGIFWRLLIGTLVMLIPGYLGEAGYMNVTLGFVIGMAGWFYILYEVFAGEAANAAEANASDAVKFSYNAMKWIVTVGWAIYPIGYVIGYMVIADPNDPVAMAGLNIVYNLADLVNKVAFGVLIWYAAVNESAA	3.04e-81	276	705	234	61.538	98
PKDD01000097.1	Haliea sp.	Bacteria;Proteobacteria;Gammaproteobacteria	Contig	Pelagibacter PR	3	224	30640	29972	TENLQANDAVGISFWLISMALVAATAFFFLERDRVSAKWKTSLTVSGLVTLIAAVHYFYMRDVWVGTGETPTVYRYIDWLLTVPLLIIEFYLILSAITKTPAGVFWRLLIGSLVMLGFGFAGEAGAMDVTLAFWIAMAAWVFIMWEIFFGQASKINAG-SGNVNVQKAYKAMALLVTIGWAIYPIGYFMGYMMGSADPDALNIIYNVADLWNKIAFGLVIWAAA	2.34e-76	262	669	224	60.714	96
DOVB01000194.1	Halieaceae bacterium	Bacteria;Proteobacteria;Gammaproteobacteria	Scaffold	Pelagibacter PR	5	230	5017	4337	MLQSGDFVGYSFWLISMALAASTIFFLMEALRMGGKWATSLTVSALVTFIAAFHYMYMREVWVTTGTSPTDFRYIDWLLTVPLLMIEFYLILAAIAKVSGGIFWRLLIGTLVMLIPGYMGEAGYLNVTVGFVIGMLGWFYILYEIFAGEASKVAASQATPAVQKSYNLMKWTVTIGWAIYPIGYFFGYLAGGTDEGTLNIVYNLADVLNKIAFGLFIWYAANEDTSA	5.24e-89	298	763	227	67.401	97
PBLO01000020.1	Halieaceae bacterium	Bacteria;Proteobacteria;Gammaproteobacteria	Contig	Pelagibacter PR	2	221	82275	82943	KSLMLDPTDYVGVSFWVISAAMLAATYFFFVERDRAVGKWKTSLTVAAMVTGIAALHYFYMRGVWVATGESPTVFRYVDWLLTVPLQIIEFYLILAAVAVIGAGLFWRLLVASVAMLVAGYLGEVNASTQMFLWGGFIIGTAAWLYIIYEIFIGEASKISASDGTDASQRAFNALRIIVTFGWAIYPIGYIWGYA-GDGSAATLNLVYNLADFVNKIAFGVVIW	2.87e-67	236	601	224	54.464	95
PBMD01000034.1	Halieaceae bacterium	Bacteria;Proteobacteria;Gammaproteobacteria	Contig	Pelagibacter PR	2	221	35909	35241	KLLMLDPTDYVGVSFWVISAAMLAATYFFFVERDRAIGKWKTSLTVAAMVTGIAALHYFYMRGVWVATGESPTVFRYVDWLLTVPLQIIEFYLILAAVAVIGAGLFWRLLVASVAMLVAGYLGEVNASMPTFLWGGFIIGTAAWLYIIYEIFIGEASKINTSEGTDASRKAFSALRIIVTFGWAIYPLGYLWGYA-GDGSAATLNLVYNLADFVNKIAFGVVIW	1.43e-66	234	596	224	54.911	95
AEIG01000085.1	Halieaceae bacterium IMCC3088	Bacteria;Proteobacteria;Gammaproteobacteria	Contig	Pelagibacter PR	2	230	16332	15643	ASTMLQSGDFVGYSFWLISMALAASTIFFLMEALRMGGKWATSLTVSALVTFIAAFHYMYMREVWVSTGASPTDFRYIDWLLTVPLLMIEFYLILAAITKVSGGIFWRLLIGTLVMLVPGYMGEAGYLNVTVGFVIGMLGWFYILYEIFAGEASKVAAAEATAAVQKSYGLMKWTVTIGWAIYPIGYFLGYLAGGTDQGTLNIVYNLADVLNKIAFGLFIWYAANEDTSA	7.38e-85	286	732	230	64.348	99
DDZB01000100.1	Halieaceae bacterium UBA3019	Bacteria;Proteobacteria;Gammaproteobacteria	Scaffold	Pelagibacter PR	5	230	1751	1071	MLQSGDFVGYSFWLISMALAASTIFFLMEALRMGGKWATSLTVSALVTFIAAFHYMYMREVWVTTGTSPTDFRYIDWLLTVPLLMIEFYLILAAIAKVSGGIFWRLLIGTLVMLIPGYMGEAGYLNVTVGFAIGMLGWFYILYEIFAGEASKVAASQATPAVQKSYNLMKWTVTIGWAIYPIGYFFGYLAGGTDEGTLNIVYNLADVLNKIAFGLFIWYAANEDTSA	1.49e-88	297	760	227	66.96	97
DGAX01000108.1	Halieaceae bacterium UBA4019	Bacteria;Proteobacteria;Gammaproteobacteria	Scaffold	Pelagibacter PR	5	230	16347	17027	MLQSGDFVGYSFWLISMALAASTIFFLMEALRMGGKWATSLTVSALVTFIAAFHYMYMREVWVTTGTSPTDFRYIDWLLTVPLLMIEFYLILAAIAKVSGGIFWRLLIGTLVMLIPGYMGEAGYLNVTVGFAIGMLGWFYILYEIFAGEASKVAASQATPAVQKSYNLMKWTVTIGWAIYPIGYFFGYLAGGTDEGTLNIVYNLADVLNKIAFGLFIWYAANEDTSA	1.56e-88	297	760	227	66.96	97
DJLJ01000062.1	Halieaceae bacterium UBA6519	Bacteria;Proteobacteria;Gammaproteobacteria	Scaffold	Pelagibacter PR	2	221	1861	1193	KSLMLDPTDYVGVSFWVISAAMLAATYFFFVERDRAVGKWKTSLTVAAMVTGIAALHYFYMRGVWVATGESPTVFRYVDWLLTVPLQIIEFYLILAAVAVIGAGLFWRLLVASVAMLVAGYLGEVNASTQMFLWGGFIIGTAAWLYIIYEIFIGEASKISASDGTDASQRAFNALRIIVTFGWAIYPIGYIWGYA-GDGSAATLNLVYNLADFVNKIAFGVVIW	2.68e-67	236	601	224	54.464	95
PKUR01000004.1	Halioglobus japonicus	Bacteria;Proteobacteria;Gammaproteobacteria	Contig	Pelagibacter PR	2	221	116610	117278	KMLMLNPSDYVGVSFWIISAAMVAATFFFWVERDRATGKWKTSLTVAAMVTGIAAIHYFYMREVWVMTGESPTVFRYVDWLLTVPLQIVEFYLILAAIAVVRSALFWKLLIASVVMLVAGYLGEVNSNNSSMLWGLFVLGTAAWLYIIYEIFAGEASKISAA-EGTIASQQAFNALRLIVTFGWAIYPLGYVWGYGADGNAD-TLNLIYNLADFVNKIAFGVVIW	3.44e-67	236	601	225	53.778	95
CP019388.1	Halioglobus japonicus	Bacteria;Proteobacteria;Gammaproteobacteria	Complete	Pelagibacter PR	6	224	3270114	3269446	IATDDYVGFTFFVGCMAMMAASAFFFLSMNSFDKKWRTSILVSGLITFIAAVHYWYMRDYWGTYAESPTFFRYVDWVLTVPLMCVEFYLILK-VAGAKKALMWKLIGLSVIMLVTGYFGEAVYRDQAWFWGLVSGVAYFV-IVYMIWLGEAKKLAEQAGGAVLSAHKALCWFVLVGWAIYPLGYMAG-TPGWYDGLAGLGLNMDVIYNIGDAVNKIGFGLVIYSLA	3.23e-42	164	415	226	44.69	94
LWEE01000058.1	Halioglobus sp. HI00S01	Bacteria;Proteobacteria;Gammaproteobacteria	Contig	Pelagibacter PR	2	221	292442	291774	KMLMLNPSDYVGVSFWIISAAMVAATFFFWVERDRASGKWKTSLTVAAMVTGIAAIHYFYMREVWVMTGESPTVFRYVDWLLTVPLQIVEFYLILAAIAVVRSALFWKLLIASVIMLVAGYLGEVNSNNINMLWGLFVLGTAAWLYIIYEIFAGEASKISAA-EGTIASQKAFNALRLIVTFGWAIYPLGYVWGYGAGGNAD-TLNLIYNLADFVNKIAFGVVIW	2.9e-69	241	616	225	54.222	95
REBR01000146.1	Halomonadaceae bacterium	Bacteria;Proteobacteria;Gammaproteobacteria	Contig	Tardiphaga XR	1	246	8078	8815	MGTLSVGQYNFVGNAFSFGLAVMAATTIFLWLMRNEVAPAYRMAITITGLVTAVAAYHYLQIMMSWNAAVDISSGAVVSTGEPFNQAYRYVDWLLTVPLLLVELILVMKLTQSETWRKSLTLGGAAALMIILGYPGEVAESLGPRFIFWILSMIPFLYILYQLVIGLKDSISKQPENVQQLIKVAIYLVVASWAFYPIVYLFPAIGLTGGAAVTAVEVGYTVADIVAKAVFGLLIFMIAVRKSEHE	5.96e-71	248	632	246	59.35	95
PUKP01000089.1	Halomonas sp.	Bacteria;Proteobacteria;Gammaproteobacteria	Contig	Tardiphaga XR	1	244	16225	15494	IATLSIGQFSFVQNAFSFGFAVMAAATLFFWLMKSEVAPEYRLAVVITGLVTAVAGYHYFQIMTSWVSAADTSTGVVVATGVPFNQAYRYVDWLLTVPLLLIELILVMRLSRSETIKKSTMLGGAAALMIILGYPGEVSQTGGLRFVFWVLSMIPFVYIVYQLVVGLKSSIESQPESVKNLVNIAIYLVIGSWLFYPIVYLFPLVGLTGGAAITAVEIGYTIADIVAKAVFGVFIFVIALRKSK	1.52e-65	232	592	244	57.787	100
PWEV01000166.1	Halomonas sp.	Bacteria;Proteobacteria;Gammaproteobacteria	Contig	Tardiphaga XR	1	244	2151	2882	IATLSIGQFSFVQNAFSFGFAVMAAATLFFWLMKSEVAPEYRLAVVITGLVTAVAGYHYFQIMTSWVSAADTSTGVVVATGVPFNQAYRYVDWLLTVPLLLIELILVMRLSRSETIKKSTMLGGAAALMIILGYPGEVSQTGGLRFVFWVLSMIPFVYIVYQLVVGLKSSIESQPESVKNLVNIAIYLVIGSWLFYPIVYLFPLVGLTGGAAITAVEIGYTIADIVAKAVFGVFIFVIALRKSK	1.5e-65	232	592	244	57.787	100
SLAG01000268.1	Halomonas sp.	Bacteria;Proteobacteria;Gammaproteobacteria	Contig	Tardiphaga XR	1	244	744	1475	IATLSIGQFSFVQNAFSFGFAVMAAATLFFWLMKSEVAPEYRLAVVITGLVTAVAGYHYFQIMTSWVSAADTSTGVVVATGVPFNQAYRYVDWLLTVPLLLIELILVMRLSRSETIKKSTMLGGAAALMIILGYPGEVSQTGGLRFVFWVLSMIPFVYIVYQLVVGLKSSIESQPESVKNLVNIAIYLVIGSWLFYPIVYLFPLVGLTGGAAITAVEIGYTIADIVAKAVFGVFIFVIALRKSK	1.49e-65	232	592	244	57.787	94
SLPI01000294.1	Halomonas sp.	Bacteria;Proteobacteria;Gammaproteobacteria	Contig	Tardiphaga XR	1	244	692	1423	IATLSIGQFSFVQNAFSFGFAVMAAATLFFWLMKSEVAPEYRLAVVITGLVTAVAGYHYFQIMTSWVSAADTSTGVVVATGVPFNQAYRYVDWLLTVPLLLIELILVMRLSRSETIKKSTMLGGAAALMIILGYPGEVSQTGGLRFVFWVLSMIPFVYIVYQLVVGLKSSIESQPESVKNLVNIAIYLVIGSWLFYPIVYLFPLVGLTGGAAITAVEIGYTIADIVAKAVFGVFIFVIALRKSK	1.47e-65	232	592	244	57.787	94
VMQS01000017.1	Halomonas sp.	Bacteria;Proteobacteria;Gammaproteobacteria	Scaffold	Tardiphaga XR	1	247	33672	32932	IEALSLGQYSFVQNGYSFGFAVMAAATLFFWLMKSEIAPSYRLAITITGLVTAVAAYHYLQIMLSWNAAADVSSGEVLSTGKPFNQAYRYVDWLLTVPLLLIELILVMRLSKAETIKKSTILGGAAALMIVLGYPGEVSDIGGLRFVFWVLSMIPFVFIVYQLVVGLKESISKQPESVQNLVQISIYLVIGSWLFYPIVYLFPLVGLDGGAAITAVEIGYTVADIVAKAVFGVFIFVIAMRKSQAEG	4.44e-70	245	626	247	58.704	95
LT727794.1	Halomonas utahensis	Bacteria;Proteobacteria;Gammaproteobacteria	Scaffold	Tardiphaga XR	1	247	1795991	1795251	LETLSMDQYSFIANAFSFGFAVMASTTIFLWLMRSSVAPAYRMAVTITGLVTAIAAYHYLQIMLSWDHAASIQAGEVVTGDEPFNRAYRYVDWLLTVPLLLIELILVMKFTQQETINKSLKLGGAAALMIILGYPGEVAETIGTRMIFWILSMIPFLYIVYQLVIGLRESIDKQPENVKSLINIASYLVVASWAFYPIVYLFPLVGFTGGSAIVAVETGYTIADIVAKAVFGLFIFTIALRKTEDEG	1.59e-68	241	614	247	57.49	95
SHLI01000001.1	Halopeptonella vilamensis	Bacteria;Proteobacteria;Gammaproteobacteria	Contig	Tardiphaga XR	1	246	538896	538159	LSTLSVGQYDFIANSFSFGFAVMAAATLFFWLSRSQVAPAYRLAITITGLVTAIAAYHYFQIMTSWEAAFSVTNGTIETTGYGYNQAYRYVDWLLTVPLLLVELILVMRLSRSETISQSVKLGGAAALMIILGYPGEVSEGGAVRFLFWVLSMIPFVYIVYTLVTGLKASIAKQPENVRGLINGASTLVIVSWLFYPIVFLFPLIGLTGGAAVTAVEVGYTIADITAKAVFGVVILTIAMRKSEAE	2.55e-75	260	665	246	62.195	95
VMKO01000001.1	Halopeptonella vilamensis	Bacteria;Proteobacteria;Gammaproteobacteria	Scaffold	Tardiphaga XR	1	246	247888	248625	LSTLSVGQYDFIANSFSFGFAVMAAATLFFWLSRSQVAPAYRLAITITGLVTAIAAYHYFQIMTSWEAAFSVTNGTIETTGYGYNQAYRYVDWLLTVPLLLVELILVMRLSRSETISQSVKLGGAAALMIILGYPGEVSEGGAVRFLFWVLSMIPFVYIVYTLVTGLKASIAKQPENVRGLINGASTLVIVSWLFYPIVFLFPLIGLTGGAAVTAVEVGYTIADITAKAVFGVVILTIAMRKSEAE	2.55e-75	260	665	246	62.195	95
BJXV01000002.1	Halovibrio variabilis	Bacteria;Proteobacteria;Gammaproteobacteria	Contig	Tardiphaga XR	1	247	274421	273678	LEALSVGQYSFIQNAYSFGFAVMAAATLFFWLMKSEIAPAYRLAITITGLVTAVAAYHYLQIMLSWGAAVDVTSGEVISTGKPFNQAYRYVDWLLTVPLLLIELILVMRLSRQETIKRTTVLGGAAALMIVLGYPGEVSSAGGLRFVFWVLSMIPFVYIVYQLVVGLKESISQQPESVKNLINISVYLVIGSWLFYPIVYLFPLVGLEGGAAITAVEVGYTVADIVAKAVFGVFIFMIAMRKSQEIEG	2.1e-68	240	613	248	58.468	95
PIPR01000001.1	Idiomarina aestuarii	Bacteria;Proteobacteria;Gammaproteobacteria	Contig	Pelagibacter PR	2	226	1721402	1720725	HAANLQPDDFVGISFWLISMALAAATVFFLWETQCVSGKWKTSLTVSALVTFIAAFHYFYMRDVWVATGETPTVYRYIDWLLTVPLLMIEFYLILRAIGAASAGIFWRLLIGTLVMLIPGYLGEAGYINITLGFIIGMLGWFYILYEIFFGEAGKAAATKASPAVKYAYSAMRWIVTIGWAIYPLGYVLGYMTGTADQDTLNIVYNLADVVNKIAFGLMIWYAATN	3.43e-84	284	727	226	64.602	97
DIVC01000085.1	Idiomarina sp. UBA6142	Bacteria;Proteobacteria;Gammaproteobacteria	Scaffold	Pelagibacter PR	105	226	35993	36361	GIFWRLLIGTFVMLIPGYLGEAGYIDLTVGFVIGMLGWFYILYEVFFGEAGKAAAAKASDAVKFAYTAMRWIVTVGWAIYPLGYVLGYMTGSADQNSLNIIYNLADVVNKIAFGLLIWYAATS	5.09e-58	135	340	123	60.976	90
CAAAHN010000003.1	Legionella geestiana	Bacteria;Proteobacteria;Gammaproteobacteria	Contig	Tardiphaga XR	1	250	170279	169530	MDKIDFWQYSLLYNCFSFTFALMMAATLFFWLNLGRVSAKYRIAISITGLVTFIAAYHYLQIFFSFENAFTVMNNQVTPSGKPFNDAYRYVDWLLTVPLLLVELILVMKLTHEETVSRSVKLGLAAAVMVILGYPGEISADMGTRWYWWILAMIPFVYIVYELFFGLRASISRQPVKVQGLVRRACNLTVLAWCFYPIVYLLPNFGLSGGDAYVGLQLGYSIADIVAKAGFGLLIFFIARNKSSDEGYAE	4.2e-72	251	641	250	57.2	97
LNYC01000070.1	Legionella geestiana	Bacteria;Proteobacteria;Gammaproteobacteria	Scaffold	Tardiphaga XR	1	250	116336	115587	MDKIDFWQYSLLYNCFSFTFALMMAATLFFWLNLGRVSAKYRIAISITGLVTFIAAYHYLQIFFSFENAFTVMNNQVTPSGKPFNDAYRYVDWLLTVPLLLVELILVMKLTHEETVSRSVKLGLAAAVMVILGYPGEISADMGTRWYWWILAMIPFVYIVYELFFGLRASISRQPVKVQGLVRRACNLTVLAWCFYPIVYLLPNFGLSGGDAYVGLQLGYSIADIVAKAGFGLLIFFIARNKSSDEGYAE	4.19e-72	251	641	250	57.2	97
UGNZ01000001.1	Legionella geestiana	Bacteria;Proteobacteria;Gammaproteobacteria	Contig	Tardiphaga XR	1	250	1395111	1394362	MDKIDFWQYSLLYNCFSFTFALMMAATLFFWLNLGRVSAKYRIAISITGLVTFIAAYHYLQIFFSFENAFTVMNNQVTPSGKPFNDAYRYVDWLLTVPLLLVELILVMKLTHEETVSRSVKLGLAAAVMVILGYPGEISADMGTRWYWWILAMIPFVYIVYELFFGLRASISRQPVKVQGLVRRACNLTVLAWCFYPIVYLLPNFGLSGGDAYVGLQLGYSIADIVAKAGFGLLIFFIARNKSSDEGYAE	4.21e-72	251	641	250	57.2	97
CP037913.1	Legionella geestiana	Bacteria;Proteobacteria;Gammaproteobacteria	Complete	Tardiphaga XR	7	251	1092486	1091758	FQFSLVYNAFSFTFAAMGAATAFLWLSRGQVAPAYRTALTISGLVTGIAAYHYFRIFESWNEAYTFKDGIVTATGYAFNDAYRYVDWLLTVPLLLIELVLVMRLSREETSSKAIRLGSAAALMIILGYPGEIASDIPTRAIWGTLSAIPFVYIVWELFSGLGASIKQQPASAQGLVRKARLLTFASWGFYPIVYMAPYAGLTGGNVTTTIQIGYTIADIVAKAGLGILIFLIAVRKSEAEA--DG	7.33e-67	236	602	245	60	95
CP041402.1	Legionella geestiana	Bacteria;Proteobacteria;Gammaproteobacteria	Complete	Tardiphaga XR	1	259	4427995	4427219	VASMQVWQYDLVYNAFSFTIAVMASATIFSFFGRSQVAPAYRTALTLTGLVTFIALYHYVRIFNSWDASFTVVSGQIKDSGIKFNDAYRYVDWLLTVPLLLIELILVMRLSPSETIAKSTKLGLLAALMVVLGYPGEISEVNSTRWLWWVLAMLPFLVIVYDLFVGLSDAIAKQPTSARGLVSLARYVTVISWCFYPIVFIFPMIGFTGSGAITAVQVGYTVADIVAKAGFGVLIYMIARRKSEAEGFVDGPGQLATAR	1.07e-142	453	1166	259	99.228	100
JHYN01000023.1	Legionella geestiana DSM 21217	Bacteria;Proteobacteria;Gammaproteobacteria	Scaffold	Tardiphaga XR	1	250	34196	34945	MDKIDFWQYSLLYNCFSFTFALMMAATLFFWLNLGRVSAKYRIAISITGLVTFIAAYHYLQIFFSFENAFTVMNNQVTPSGKPFNDAYRYVDWLLTVPLLLVELILVMKLTHEETVSRSVKLGLAAAVMVILGYPGEISADMGTRWYWWILAMIPFVYIVYELFFGLRASISRQPVKVQGLVRRACNLTVLAWCFYPIVYLLPNFGLSGGDAYVGLQLGYSIADIVAKAGFGLLIFFIARNKSSDEGYAE	4.17e-72	251	641	250	57.2	97
LNYF01000021.1	Legionella hackeliae	Bacteria;Proteobacteria;Gammaproteobacteria	Scaffold	Tardiphaga XR	1	250	18368	17619	MDNLGLIGYNLLYNVFSFTFALMMAATLFFWLNLARVSGRYRLAISITGLVTFIAAYHYLQIFFSFEHAYNVMGDRVTLSGKPFNDAYRYVDWLLTVPLLLVELILVMKLSHEETVSRSVKLGFAAAVMVILGYPGEISVDMSSRLLWWVLSMIPFLYIVYELFFGLRASISKQPQKTQPLVRKACYLTVLAWCFYPVVYLLPNLGLGGGHAFVAVQVGYSIADIVAKAGFGLLIFFIARSKSSEEGYAE	7.67e-65	230	587	250	56.8	97
UGOC01000002.1	Legionella hackeliae	Bacteria;Proteobacteria;Gammaproteobacteria	Contig	Tardiphaga XR	1	250	186046	185297	MDNLGLIGYNLLYNVFSFTFALMMAATLFFWLNLARVSGRYRLAISITGLVTFIAAYHYLQIFFSFEHAYNVMGDRVTLSGKPFNDAYRYVDWLLTVPLLLVELILVMKLSHEETVSRSVKLGFAAAVMVILGYPGEISVDMSSRLLWWVLSMIPFLYIVYELFFGLRASISKQPQKTQPLVRKACYLTVLAWCFYPVVYLLPNLGLGGGHAFVAVQVGYSIADIVAKAGFGLLIFFIARSKSSEEGYAE	7.68e-65	230	587	250	56.8	97
LN681225.1	Legionella hackeliae	Bacteria;Proteobacteria;Gammaproteobacteria	Scaffold	Tardiphaga XR	1	250	1139159	1138410	MDNLGLIGYNLLYNVFSFTFALMMAATLFFWLNLARVSGRYRLAISITGLVTFIAAYHYLQIFFSFEHAYNVMGDRVTLSGKPFNDAYRYVDWLLTVPLLLVELILVMKLSHEETVSRSVKLGFAAAVMVILGYPGEISVDMSSRLLWWVLSMIPFLYIVYELFFGLRASISKQPQKTQPLVRKACYLTVLAWCFYPVVYLLPNLGLGGGHAFVAVQVGYSIADIVAKAGFGLLIFFIARSKSSEEGYAE	7.68e-65	230	587	250	56.8	97
LNZC01000012.1	Legionella worsleiensis	Bacteria;Proteobacteria;Gammaproteobacteria	Scaffold	Tardiphaga XR	1	250	181324	180575	MDNMGLIGYNLLYNVFSFTFALMMAATLFFWLNLGRVSAQYRLAISITGLVTFIAAYHYLQIFFSFEHAYNVMGETVTLSGKPFNDAYRYVDWLLTVPLLLVELILVMKLSHEETSSRSIKLGLAAAVMVMLGYPGEISTDMTTRLMWWVLSMIPFLYIVYELFFGLRASISKQPHKTQPLVRKACYLTVFAWCFYPIVYLLPNLGFAGGDGYVALQVGYSIADIVAKAGFGILIFLIARSKSAEEGYAE	5.54e-69	242	617	250	57.2	97
UGPA01000001.1	Legionella worsleiensis	Bacteria;Proteobacteria;Gammaproteobacteria	Contig	Tardiphaga XR	1	250	1665283	1664534	MDNMGLIGYNLLYNVFSFTFALMMAATLFFWLNLGRVSAQYRLAISITGLVTFIAAYHYLQIFFSFEHAYNVMGETVTLSGKPFNDAYRYVDWLLTVPLLLVELILVMKLSHEETSSRSIKLGLAAAVMVMLGYPGEISTDMTTRLMWWVLSMIPFLYIVYELFFGLRASISKQPHKTQPLVRKACYLTVFAWCFYPIVYLLPNLGFAGGDGYVALQVGYSIADIVAKAGFGILIFLIARSKSAEEGYAE	5.54e-69	242	617	250	57.2	97
NZEV01000035.1	Legionellales bacterium	Bacteria;Proteobacteria;Gammaproteobacteria	Contig	Pelagibacter PR	5	225	77887	77222	VLVPTDVVGVSFFVTCMALLASTVFFFAERADVNVHWRTSMTVAGLVTGVAFVHYYYMRQIWVAGLGTPTVFRYVDWFITVPLQIIEFYLILVAVGFKGHGLFTKLLLASVLMLVFGYFGEVGLGNAWVCFILGMAAWLYIIWEIFLGEAGNFNAKSNNKAGQQAFHTIRLIVTIGWAIYPIGYFFGYLNGALSEELLNLVYNLADFVNKIAFGLAIWAAAK	3.99e-63	224	570	222	52.252	95
NZIM01000089.1	Legionellales bacterium	Bacteria;Proteobacteria;Gammaproteobacteria	Contig	Pelagibacter PR	5	225	18645	19310	VLVPTDLVGVSFFVTCMALLASTVFFFAERGDVAVHWRTSMTVAGLVTGVAFVHYYYMRQIWVAGLGTPTVFRYVDWFITVPLQIIEFYLILVAVGFKGTGLFVKLLLASVLMLVFGYFGEVGLANAWLCFILGMAAWIYILYEIFLGEAGQFSAKSNNLAG--QQAFNTIRLIVTIGWAIYPIGYFLGYLNGALSEDLLNLVYNLADFVNKIAFGLAIWSAAK	2.83e-65	230	586	224	52.232	95
NZZS01000042.1	Legionellales bacterium	Bacteria;Proteobacteria;Gammaproteobacteria	Contig	Pelagibacter PR	5	230	6942	7622	QLDPTDGVGISFWVISVAMVAASVFFLMETLRVPDKWKTSMVVGALVTLVAAIHYFYMRDVWVATGESPTVFRYVDWLITVPLQMIEFYLILSAVTAVAFGVFWRLLIGTLVMLLGGYLGEAGFINSTTGFVIGMLGWFFILYEIFFGEASKISANSAPPSVQSAFSAMKWIVTIGWAIYPIGYAIGYLGGGMDSGSLNMIYNVADVINKIAFCLVIWACATSESRA	8.07e-77	263	672	227	59.471	97
PAEV01000049.1	Legionellales bacterium	Bacteria;Proteobacteria;Gammaproteobacteria	Contig	Pelagibacter PR	3	225	27013	26342	ASLLAVDDYVGISFFVTSMALLATTIFFYQERELVNKKWQTSMTVMTIVTFIAFVHYMYMRELWVVQQASPLTFRYVDWFITVPLQIIEFYLILSAVTKVSPSVFWRLLIASVVMLVAGYIGEAGFGSAMIYFGIGMLAWFAILYEVFFGVAGYIYSKVSHVPTKIAFNGLRFIVTVGWAIYPIGYVYGYLMPNPDIDKLNIIYNLADFINKIAFGMMIWYAAR	4.13e-68	238	608	224	52.679	96
PAWQ01000009.1	Legionellales bacterium	Bacteria;Proteobacteria;Gammaproteobacteria	Contig	Pelagibacter PR	3	229	13970	14653	TMYLNPYDFVGISFFVTSMALLASTVFFILERSEVIPAWRTSMTVASLVTGIAFVHYLYMRGVWIELQSTPIVLRYVDWLITVPLQIIEFYLILCAVGYKKIALFWKLLIASTLMLVFGYIGEANMGSPTLFFILGMAAWLYILFELFFGEVAAATHESQKASCALAVVSLKWIVTVGWAIYPIGYAFGYLLPLVDANSLNIIYNLADFVNKIAFGLVIWTAARMDSP	2.73e-67	236	601	228	53.509	98
PBLX01000064.1	Legionellales bacterium	Bacteria;Proteobacteria;Gammaproteobacteria	Contig	Pelagibacter PR	4	225	4527	3859	ALLAVDDYVGITFFVTSMALLASTIFFYQERELVNKKWQTSLTVMTIVTFIAFIHYLYMRELWVTTQASPITYRYIDWFITVPLQIVEFYLILSAVTKISPSVFWRLLIASIVMLVAGYIGEAGLGSVNIFFAIGMVAWFAILYEIFFGVAGYLYSKVTHLPTKAAFSGLRLVVTIGWAIYPIGYAYGYMTPDPDVNTLNIIYNLADFINKIAFGMMIWYAAK	8.44e-71	246	628	223	54.26	96
SGZZ01000007.1	Litoricolaceae bacterium	Bacteria;Proteobacteria;Gammaproteobacteria	Contig	Pelagibacter PR	2	221	10637	11323	AAANLQSDDFVGISFWLISMALMASTVFFLWETQSVDGKWKTSLVVSALVTFIAAVHYFYMRDVWITTGETPTVYRYIDWLLTVPLLMIEFFLILRAIGNASGGIFWRLLIGTLVMLVPGYMGEAGYINVTVGFVIGMLGWFYILYEIFAGEAAQMAAEQAPEAVQSAYGTMRLVVTVGWAIYPLGYALGYFVYVDDMGNTTAAASEALNIVYNLADVVNKIAFGLLIW	5.15e-77	264	674	229	60.699	95
LXQJ01000035.1	Luteimonas sp. ANT-B3E	Bacteria;Proteobacteria;Gammaproteobacteria	Scaffold	Tardiphaga XR	1	246	60278	61021	MEQLAAGQYYLIYNAFSFTIATMGAATLFFWLAMGRVNKHYQPALVVSGLVTAIACYHYFRIFGSWTGAFVVTGDDVRLSGALFNQAYRYVDWLLTVPLLMVELILVMRLSSSETTRTSLRLGGAAALMIVLGYPGEVSGGIDSTRFLWGALSMIPFLYIVYSLFAGLSRSIASQPESARGLVNLARWVVLLSWSFYPVVYFAPFVLSLEGGTSVTVIEVGYTIADLVAKALFGVLIYMIAVRKSDAE	1.55e-65	232	592	248	59.274	95
AAVT01000004.1	marine gamma proteobacterium HTCC2143	Bacteria;Proteobacteria;Gammaproteobacteria	Contig	Pelagibacter PR	3	224	31778	32446	TTNLSASDPVGMSFWLISMAMVAATVFFLIERDRVSGKWKTSLTVAGLVTLIAAVHYFYMRDVWVATGETPTVYRYIDWLLTVPLLIIEFYLILSAITKVPVGVFWRLLAGSLIMLGAGFVGEVNPDYVVSGFVVGMLGWVWIMYEIFLGEASKINAASGNAIAQKAYGAMRLLVTVGWAIYPIGYVLGYFTGSTDSATLNLWYNVADLWNKVAFGLVIWAAA	2.51e-74	256	654	223	58.744	96
DS999251.1	marine gamma proteobacterium HTCC2148	Bacteria;Proteobacteria;Gammaproteobacteria	Chromosome	Pelagibacter PR	58	230	10	531	HYFYMREVWVMSGDTPTDFRYIDWLLTVPLLMIEFYLILAAITKVAGGVFWRLLIGTLVMLVPGYMGEAGYLNVTVGFGIGMLGWAFILYEIFFGEASKVAANEAPAAVQKAYTLMKWTVTIGWSIYPLGYFFGYMAGGTDVGVLNIVYNLADVLNKIAFGLFIWYAANEDTSA	1.31e-61	219	559	174	64.943	75
CP011489.1	Marinobacter psychrophilus	Bacteria;Proteobacteria;Gammaproteobacteria	Complete	Tardiphaga XR	8	247	613641	614324	DYLLVYNVFSLVVASMFGAFVYFLLNVSEVAKKYRNAVVISAVVVGVAGYHYFRIFSAWS------SGE-------FNEGYRYADWLLTVPLLLIELLIVLGISSEKRRPLAVRLVVAAVAMIALGYPGEVSTDDTTKWIFWVLAMIPFVYILATVAGELKKATTRESAAVAKGLRLAMILLLVAWLVYPISYLFPILFGESSQMAETVRQVGYSLADLLAKPVYGLAILAVAKLRTAEEA	4.56e-26	119	297	241	38.174	93
CP003549.1	Marinobacter sp. BSs20148	Bacteria;Proteobacteria;Gammaproteobacteria	Complete	Tardiphaga XR	3	174	3575133	3574546	SLSSSQFDLVYNALSLCIAAMIGAALFFFNAKSEVGDKYKPAIVISGVVVSIAAYHYFRIFNSWEAAYALQDGIDLSDN*FETLVITGIKLHFRRCLMYLTTGEVFNDAYRYADWILTVPLLLTETVAVLALSKEVAKPLLIKLVVASVLMIATGYPGEVSDSVTARVIWGTISTIPFAYILYLLWIELGKSLERQ	6.18e-21	103	258	196	39.286	66
AAXY01000009.1	Marinobacter sp. ELB17	Bacteria;Proteobacteria;Gammaproteobacteria	Contig	Tardiphaga XR	1	257	67487	68263	LESLSVGQYGFISNVFSFGLAVMASATLFLWLMKSSVAPAYRMAITISGLVTAIAAYHYLQIMLSWHGAASVTTGEVLTSGEGFNRAYRYVDWLLTVPLLLVELILVMKLSNSETVSRSVKLGGAAALMIILGYPGEVSGEVGTRALFWILSMIPFLYIVRELVIGLKESISQQPDEVKGLISAAATLVVASWAFYPIVYLLPLLGITGGSAIVAVETGYTIADIVSKAVFGLLIFTIAVRKGKADEREHVEVPVETAT	1.13e-66	235	600	259	55.212	99
PDJA01000001.1	Marinobacter sp. LV10MA510-1	Bacteria;Proteobacteria;Gammaproteobacteria	Contig	Tardiphaga XR	1	246	2043704	2042967	LESLSIGQYGFIGNVFSFGLAVMASATLFLWLMRSSVAPAYQMAITISGLVTAIAAYHYLQIMLSWDGAATVTTGEIVATGEGFNRAYRYVDWLLTVPLLLVELILVMKLSNSETVSRSVKLGGAAALMVILGYPGEVSDQVGTRAIFWILAMIPFLYIVRELVVGLKESISQQPDEVKGLINAAAILVVASWAFYPIVYLLPLVGVTGGAAIVAVETGYTIADIVAKAVFGLLIFTIAVRKSRAD	3.75e-68	239	611	246	58.13	95
PDJM01000001.1	Marinobacter sp. LV10R520-4	Bacteria;Proteobacteria;Gammaproteobacteria	Contig	Tardiphaga XR	1	246	505165	504428	LESLSIGQYGFIGNVFSFGLAVMASATLFLWLMRSSVAPAYQMAITISGLVTAIAAYHYLQIMLSWDGAATVTTGEIVATGEGFNRAYRYVDWLLTVPLLLVELILVMKLSNSETVSRSVKLGGAAALMVILGYPGEVSDQVGTRAIFWILAMIPFLYIVRELVVGLKESISQQPDEVKGLINAAAILVVASWAFYPIVYLLPLVGVTGGAAIVAVETGYTIADIVAKAVFGLLIFTIAVRKSRAD	3.75e-68	239	611	246	58.13	95
LORG01000295.1	Marinobacter sp. YWL01	Bacteria;Proteobacteria;Gammaproteobacteria	Contig	Pelagibacter PR	4	84	188	430	AKIATNDYVGFTFFVGCMAMMAASAFFFLSMNNFDRKWRTSILVSGLITFIAAVHYWYMRDYWAANGESPTFFRYVDWILT	9.74e-22	97.8	242	81	53.086	35
QFWX01000003.1	Marinobacter vulgaris	Bacteria;Proteobacteria;Gammaproteobacteria	Scaffold	Tardiphaga XR	8	248	160491	161213	QYSFVGNAFSFGLAVMASTTLFLWLMRSSVAPGYRMAITITGLVTAIAAYHYLQIMLSWDKAVDVTSGELAATGEPFNQAYRYVDWLLTVPLLLVELILVMKLSQDETWNRAIKLGGAAALMIVLGYPGEVAEGAGTRFLFWILSMIPFIYILYQLVVGLKESIEKQPDNVKQLIHYATYLVIASWAFYPIVYLLPLLGITGGSAIVAVEVGYTIADIVAKAVFGLVIFTIAVRKSAAEGY	1.95e-67	238	606	241	58.921	93
VMBE01000003.1	Marinobacter vulgaris	Bacteria;Proteobacteria;Gammaproteobacteria	Contig	Tardiphaga XR	8	248	489977	489255	QYSFVGNAFSFGLAVMASTTLFLWLMRSSVAPGYRMAITITGLVTAIAAYHYLQIMLSWDKAVDVTSGELAATGEPFNQAYRYVDWLLTVPLLLVELILVMKLSQDETWNRAIKLGGAAALMIVLGYPGEVAEGAGTRFLFWILSMIPFIYILYQLVVGLKESIEKQPDNVKQLIHYATYLVIASWAFYPIVYLLPLLGITGGSAIVAVEVGYTIADIVAKAVFGLVIFTIAVRKSAAEGY	1.95e-67	238	606	241	58.921	93
SXMJ01000135.1	Methylococcaceae bacterium	Bacteria;Proteobacteria;Gammaproteobacteria	Contig	Pelagibacter PR	6	226	10587	9913	LKPDDFVGISFWLISMALVAATVFFFIETQRVAGKWKTSLLVSGLVTLVAAVHYFYMREVWVSTGDTPIVFRYIDWLITVPLLMIEFYLILSAITEVRAGIFWRLTLGTLVMLVGGFLGEAGYMAVWPAFIIGMAGWIYILYEIFAGEAGQVNAT-QSPESVRSAFSLMRWIVTFGWAIYPVGYVIGYLVGIDAKESMAGLNIAYNLADVLNKIAFGVIIWNVASR	1.92e-80	273	699	226	61.062	95
SXTF01000124.1	Methylococcaceae bacterium	Bacteria;Proteobacteria;Gammaproteobacteria	Contig	Pelagibacter PR	6	226	10564	9890	LKPDDFVGISFWLISMALVAATVFFFIETQRVAGKWKTSLLVSGLVTLVAAVHYFYMREVWVSTGDTPIVFRYIDWLITVPLLMIEFYLILSAITEVRAGIFWRLTLGTLVMLVGGFLGEAGYMAVWPAFIIGMAGWIYILYEIFAGEAGQVNAT-QSPESVRSAFSLMRWIVTFGWAIYPVGYVIGYLVGIDAKESMAGLNIAYNLADVLNKIAFGVIIWNVASR	1.92e-80	273	699	226	61.062	95
NHDW01000008.1	Methylococcaceae bacterium TMED69	Bacteria;Proteobacteria;Gammaproteobacteria	Contig	Pelagibacter PR	3	230	201567	200881	AAQLDPTDSVGISFWVISMCMVAATVFFLMETLNVSSKWRTSMVVGALVTLVAAVHYFYMRDVWVATGESPTVFRYVDWLITVPLQMIEFYLILAACTAISLGVFWRLLVGTVVMLMGGYLGEAGFINVTTGFVIGMLGWLFILYEIFMGEAGKVSSENAPESVKASFNIMRLIVTIGWAIYPLGYFMGYLAGGADANTLNIIYNVADVINKIAFCLAIWACATKESNA	1.02e-77	266	679	229	58.079	98
DNNY01000154.1	Oceanospirillaceae bacterium	Bacteria;Proteobacteria;Gammaproteobacteria	Scaffold	Pelagibacter PR	6	224	6797	7456	LQSGDYVGMSFWLISMALVAATAFFFVERDRVAGKWKTSLTVSGLVTLIAAVHYFYMRDVWVDSGTSPTEFRYIDWLLTVPLLMVEFYLIMSAVGKVPGRVFWNLLVGTTIMLLFGYAGEIGMMNVLIAFILSMAAWLYVIWYIIKGEASQVNASLANEHVQKAYRTMTFLVTVGWAIYPLGYFLGYLGGGADPGTMNLVYNLADFWNKIGFGIVIWSAA	1.55e-64	228	581	220	55.455	94
DPIL01000020.1	Oceanospirillaceae bacterium	Bacteria;Proteobacteria;Gammaproteobacteria	Scaffold	Pelagibacter PR	6	224	12146	11487	LQSGDYVGMSFWLISMALVAATAFFFVERDRVAGKWKTSLTVSGLVTLIAAVHYFYMRDVWVDSGTSPTEFRYIDWLLTVPLLMVEFYLIMSAVGKVPGRVFWNLLVGTTIMLLFGYAGEIGMMNVLIAFILSMAAWLYVIWYIIKGEASQVNASLANEHVQKAYRTMTFLVTVGWAIYPLGYFLGYLGGGADPGTMNLVYNLADFWNKIGFGIVIWSAA	1.56e-64	228	581	220	55.455	94
LAQF01000020.1	Oceanospirillaceae bacterium ASP10-02a	Bacteria;Proteobacteria;Gammaproteobacteria	Scaffold	Pelagibacter PR	6	224	80323	79664	LTSADPVGMSFWLISMALVAATAFFFIERDRVDGKWKTSLTVSGLVTLIAAVHYFYMRDVWVATGTSPTELRYIDWLLTVPLLMVEFYLVLSAVTKVPARVFWKLLLGSIVMLGFGFAGETAMMNVTLAFILGMAGWAFIVWEIFKGEASQINAGLSNANVQKAYKWMLICVTIGWSIYPIGYFFGYMAGGANAEMLNIVYNLADFINKIAFGVIIWAAA	1.03e-74	257	657	220	59.091	94
DCAT01000161.1	Oceanospirillaceae bacterium UBA1126	Bacteria;Proteobacteria;Gammaproteobacteria	Scaffold	Pelagibacter PR	6	224	27779	27120	LTSADPVGMSFWLISMALVAATAFFFIERDRVDGKWKTSLTVSGLVTLIAAVHYFYMRDVWVATGTSPTELRYIDWLLTVPLLMVEFYLVLSAVTKVPARVFWKLLLGSIVMLGFGFAGETAMMNVTLAFILGMAGWAFIVWEIFKGEASQINAGLSNANVQKAYKWMLICVTIGWSIYPIGYFFGYMAGGANAEMLNIVYNLADFINKIAFGVIIWAAA	1.02e-74	257	657	220	59.091	94
DDCR01000095.1	Oceanospirillaceae bacterium UBA2001	Bacteria;Proteobacteria;Gammaproteobacteria	Scaffold	Pelagibacter PR	6	224	1152	1811	LSSADPVGMSFWLISMALVAATAFFFIERDRVDGKWKTSLTVSGLVTLIAAVHYFYMRDVWVATGTSPTELRYIDWLLTVPLLMVEFYLVLGAVTKVPTRVFWKLLLGSIAMLVFGFAGETGLMGVTLAFILAMAGWAFIVWEIFKGEASQINAGLSNANVQKAYKWMLICVTIGWSIYPIGYFFGYMGGGADAATLNIVYNLADFINKIGFGVIIWAAA	1.55e-68	237	605	220	58.636	94
DGPV01000169.1	Oceanospirillaceae bacterium UBA4431	Bacteria;Proteobacteria;Gammaproteobacteria	Scaffold	Pelagibacter PR	35	224	9995	9423	DRVDGKWKTSLTVSGLVTLIAAVHYFYMRDVWVATGTSPTELRYIDWLLTVPLLMVEFYLVLGAVTKVPTRVFWKLLLGSIAMLVFGFAGETGLMGVTLAFILAMAGWAFIVWEIFKGEASQINAGLSNANVQKAYKWMLICVTIGWSIYPIGYFFGYMGGGADAATLNIVYNLADFINKIGFGVIIWAAA	2.9e-53	196	497	191	56.545	82
DGKG01000171.1	Oceanospirillaceae bacterium UBA4576	Bacteria;Proteobacteria;Gammaproteobacteria	Scaffold	Pelagibacter PR	6	224	5956	5297	LSSADPVGMSFWLISMALVAATAFFFIERDRVDGKWKTSLTVSGLVTLIAAVHYFYMRDVWVATGTSPTELRYIDWLLTVPLLMVEFYLVLGAVTKVPTRVFWKLLLGSIAMLVFGFAGETGLMGVTLAFILAMAGWAFIVWEIFKGEASQINAGLSNANVQKAYKWMLICVTIGWSIYPIGYFFGYMGGGADAATLNIVYNLADFINKIGFGVIIWAAA	8.54e-68	237	605	220	58.636	94
DKMQ01000035.1	Oceanospirillaceae bacterium UBA7410	Bacteria;Proteobacteria;Gammaproteobacteria	Scaffold	Pelagibacter PR	6	224	6047	5388	LSSADPVGMSFWLISMALVAATAFFFIERDRVDGKWKTSLTVSGLVTLIAAVHYFYMRDVWVATGTSPTELRYIDWLLTVPLLMVEFYLVLGAVTKVPTRVFWKLLLGSVAMLVFGFAGETGLMGVTLAFILAMAGWAFIVWEIFKGEASQINAGLSNANVQKAYKWMLICVTIGWSIYPIGYFFGYMGGGADSATLNIVYNLADFINKIGFGVIIWAAA	8.75e-68	237	605	220	58.636	94
DLQS01000070.1	Oceanospirillaceae bacterium UBA7426	Bacteria;Proteobacteria;Gammaproteobacteria	Scaffold	Pelagibacter PR	6	224	6340	5681	LSSADPVGMSFWLISMALVAATAFFFIERDRVDGKWKTSLTVSGLVTLIAAVHYFYMRDVWVATGTSPTELRYIDWLLTVPLLMVEFYLVLGAVTKVPTRVFWKLLLGSIAMLVFGFAGETGLMGVTLAFILAMAGWAFIVWEIFKGEASQINAGLSNANVQKAYKWMLICVTIGWSIYPIGYFFGYMGGGADAATLNIVYNLADFINKIGFGVIIWAAA	8.43e-68	237	605	220	58.636	94
DLQE01000024.1	Oceanospirillaceae bacterium UBA7440	Bacteria;Proteobacteria;Gammaproteobacteria	Scaffold	Pelagibacter PR	85	224	1	423	VPLLMVEFYLVLGAVTKVPTRVFWKLLLGSVAMLVFGFAGETGLMGVTLAFILAMAGWAFIVWEIFKGEASQINAGLSNANVQKAYKWMLICVTIGWSIYPIGYFFGYMGGGADSATLNIVYNLADFINKIGFGVIIWAAA	1.77e-27	121	304	141	51.773	60
DLQE01000152.1	Oceanospirillaceae bacterium UBA7440	Bacteria;Proteobacteria;Gammaproteobacteria	Scaffold	Pelagibacter PR	6	132	384	4	LSSADPVGMSFWLISMALVAATAFFFIERDRVDGKWKTSLTVSGLVTLIAAVHYFYMRDVWVATGTSPTELRYIDWLLTVPLLMVEFYLVLGAVTKVPTRVFWKLLLGSVAMLVFGFAGETGLMGVT	1.49e-45	173	439	127	64.567	55
VMCS01000142.1	Oceanospirillales bacterium	Bacteria;Proteobacteria;Gammaproteobacteria	Contig	Pelagibacter PR	4	226	715	1410	ANLQSDDFVGISFWLISMALMASTVFFLWETQSVDGKWKTSLVVSALVTFIAAVHYFYMRDVWINTGETPTVYRYIDWLLTVPLLMIEFFLILRAIGNASGGIFWRLLIGTLVMLVPGYMGEAGYINVTVGFVIGMLGWFYILYEIFAGEAAQMAAEQAPEAVQSAYGTMRWVVTIGWAIYPLGYVLGYFVYVDDMGNTTAAASEALNIVYNLADVVNKIAFGLLIWYAATS	2.07e-79	271	692	232	60.776	96
ARRF01000010.1	Oceanospirillales bacterium SCGC AAA298-N10	Bacteria;Proteobacteria;Gammaproteobacteria	Contig	Pelagibacter PR	4	224	12544	11882	ADLSTSDMTGVSFWIVTAAMLAATVFFFVERDRVHGKWKTSLSVAGLVTGVAFWHYLYMRGVWADTGTSPTVYRYIDWLITVPLQIIEFYLILKVCTNVTSSLFWKLLVASLVMLVFGFIGETGGMNANIAGVLALLAWFYIIYEIFMGEAGKLNAASGNAAAQSAFSTIRLIVTFGWAIYPIGYWLG-VGSNPDMANANLIYNYADFLNKIAFGLAIYVAA	6.05e-65	229	584	222	53.153	95
NHCM02000018.1	Oceanospirillales bacterium TMED33	Bacteria;Proteobacteria;Gammaproteobacteria	Contig	Pelagibacter PR	2	221	13473	12787	AAANLQSDDFVGISFWLISMALMASTVFFLWETQSVDGKWKTSLVVSALVTFIAAVHYFYMRDVWITTGETPTVYRYIDWLLTVPLLMIEFFLILRAIGNASGGIFWRLLIGTLVMLVPGYMGEAGYINVTVGFVIGMLGWFYILYEIFAGEAAQMAAEQAPEAVQSAYGTMRLVVTVGWAIYPLGYALGYFVYVDDMGNTTAAASEALNIVYNLADVVNKIAFGLLIW	5.27e-77	264	674	229	60.699	95
NHDM01000089.1	Oceanospirillales bacterium TMED59	Bacteria;Proteobacteria;Gammaproteobacteria	Contig	Pelagibacter PR	2	230	11258	10536	ATANLASDDFVGISFWLISMAMLSATIFFXWEVQNVEGKWKTSLVVGALVCFIAAVHYFYMRDVWVATGETPTVYRYIDWLLTVPLQMIEFYLILAAIGLASAGMFWRLLIGTMIMLVAGFMGEAGYXDATVGFVXGMLGWFYILYEIFAGDAGKQAGQASAAVQSAFGNMRLVVTIGWAIYPLGYVLGYFVMVDASGATTAAASQTLNVVYNLADIVNKLAFCLLVWYAATSDNKNLNPA	2.9e-75	259	661	241	55.187	99
NHES01000044.1	Oceanospirillales bacterium TMED91	Bacteria;Proteobacteria;Gammaproteobacteria	Contig	Pelagibacter PR	2	226	27053	26352	AAANLQSDDFVGISFWLISMALMASTVFFLWETQSVDGKWKTSLVVSALVTFIAAVHYFYMRDVWISTGETPTVYRYIDWLLTVPLLMIEFFLILRAIGNASGGIFWRLLIGTLVMLVPGXMGEAGYIXVTVGFVIGMLGWFYILYEIFAGEAAQMAAXQAPEAVQSAYGTMRWVVTIGWAIYPLGYALGYFVYVDDMGNTTAAASEALNIVYNLADVVNKIAFGLLIWYAATS	6.79e-76	261	666	234	59.402	97
LWEK01001112.1	Oleiphilus sp. HI0009	Bacteria;Proteobacteria;Gammaproteobacteria	Contig	Pelagibacter PR	5	230	12670	11990	MLDPKDFVGVSFWLMSAAMLAATFFFYVERDRAEGKWKTSLTVAAMVTGIACLHYFYMRGVWVETGQSPTVFRYVDWLLTVPLQIIEFYLILAAIAVVPAVLFWKLLIASVVMLVGGYLGEVGAMGITAGFVVGMIGWLYIVYEIFFGQASQINSSSGNAASQKAFSALRLIVTVGWSIYPIGYVLGYMAGGVDSGALNLIYNLADFVNKIAFGVVIWAAATQTSEA	1.02e-77	266	679	227	55.947	97
LWEK01001310.1	Oleiphilus sp. HI0009	Bacteria;Proteobacteria;Gammaproteobacteria	Contig	Pelagibacter PR	5	139	407	3	MLDPKDFVGVSFWLMSAAMLAATFFFYVERDRAEGKWKTSLTVAAMVTGIACLHYFYMRGVWVETGQSPTVFRYVDWLLTVPLQIIEFYLILAAIAVVPAVLFWKLLIASVVMLVGGYLGEVGAMGITAGFVVGM	2.17e-54	185	469	135	62.222	58
LWFH01001000.1	Oleiphilus sp. HI0066	Bacteria;Proteobacteria;Gammaproteobacteria	Contig	Pelagibacter PR	5	230	44326	43646	MLDPKDFVGVSFWLMSAAMLAATFFFYVERDRAEGKWKTSLTVAAMVTGIACLHYFYMRGVWVETGQSPTVFRYVDWLLTVPLQIIEFYLILAAIAVVPAVLFWKLLIASVVMLVGGYLGEVGAMGITAGFVVGMIGWLYIVYEIFFGQASKINSSSGNAASQKAFSALRLIVTVGWSIYPIGYVLGYMAGGVDSGALNLIYNLADFVNKIAFGVVIWAAATQTSEA	1.3e-77	265	678	227	56.388	97
LWFH01001075.1	Oleiphilus sp. HI0066	Bacteria;Proteobacteria;Gammaproteobacteria	Contig	Pelagibacter PR	135	230	2	292	FVVGMIGWLYIVYEIFFGQASKINSSSGNAASQKAFSALRLIVTVGWSIYPIGYVLGYMAGGVDSGALNLIYNLADFVNKIAFGVVIWAAATQTSEA	3.56e-18	94	232	97	49.485	41
LWFI01001100.1	Oleiphilus sp. HI0067	Bacteria;Proteobacteria;Gammaproteobacteria	Contig	Pelagibacter PR	5	230	14857	14177	MLDPKDFVGVSFWLMSAAMLAATFFFYVERDRAEGKWKTSLTVAAMVTGIACLHYFYMRGVWVETGQSPTVFRYVDWLLTVPLQIIEFYLILAAIAVVPAVLFWKLLIASVVMLVGGYLGEVGAMGITAGFVVGMIGWLYIVYEIFFGQASKINSSSGNAASQKAFSALRLIVTVGWSIYPIGYVLGYMAGGVDSGALNLIYNLADFVNKIAFGVVIWAAATQTSEA	1.28e-77	265	678	227	56.388	97
LWGF01001055.1	Oleiphilus sp. HI0125	Bacteria;Proteobacteria;Gammaproteobacteria	Contig	Pelagibacter PR	5	230	2974	3654	MLDPKDFVGVSFWLMSAAMLAATFFFYVERDRAEGKWKTSLTVAAMVTGIACLHYFYMRGVWVETGQSPTVFRYVDWLLTVPLQIIEFYLILAAIAVVPAVLFWKLLIASVVMLVGGYLGEVGAMGITAGFVVGMIGWLYIVYEIFFGQASKINSSSGNAASQKAFSALRLIVTVGWSIYPIGYVLGYMAGGVDSGALNLIYNLADFVNKIAFGVVIWAAATQTSEA	1.28e-77	265	678	227	56.388	97
SHAE01000004.1	OM182 bacterium	Bacteria;Proteobacteria;Gammaproteobacteria	Contig	Pelagibacter PR	6	221	24927	25571	LKADDYVGVSFWIISAAMVAATYFFTVERDRAEGKWKTSLTVAAMVTGIAAIHYFYMRGVWVSTGESPLVFRYVDWLLTVPLQIIEFYLILAAIAVVRAALFWKLMIASIVMLVFGFLGELGAMSYWPAFAIGMAGWLYIIYEIFAGEASQISAANGTAASQAAFNALRLIVTVGWAIYPIGYILGAAE--GGAAGLNLIYNLADFVNKIAFGVVIW	3.12e-64	227	579	217	52.535	93
LIBB01000001.1	OM182 bacterium BACL3 MAG-120507-bin80	Bacteria;Proteobacteria;Gammaproteobacteria	Contig	Pelagibacter PR	2	230	6990	7679	DSMMLQSGDFVGYSFWLISMALAASTVFFLMESMRIGGKWATSLTVSALVTFIAAFHYFYMRDVWVSTGASPTEFRYIDWLLTVPLLMIEFYLILAAIAKVSGGIFFRLLVGTLVMLIPGYLGEAGYMNSTLGFAIGMAGWAFILYEIFAGEASKVAASQATPAVQKSYGLMKWTVTIGWSIYPIGYFLGYLAGGADAGTLNIVYNLADVLNKIAFGLFIWYAANEDTAA	2.9e-84	285	728	230	64.783	99
LIDH01000026.1	OM182 bacterium BACL3 MAG-120531-bin86	Bacteria;Proteobacteria;Gammaproteobacteria	Contig	Pelagibacter PR	2	230	4203	3514	DSMMLQSGDFVGYSFWLISMALAASTVFFLMESMRIGGKWATSLTVSALVTFIAAFHYFYMRDVWVSTGASPTEFRYIDWLLTVPLLMIEFYLILAAIAKVSGGIFFRLLVGTLVMLIPGYLGEAGYMNSTLGFAIGMAGWAFILYEIFAGEASKVAASQATPAVQKSYGLMKWTVTIGWSIYPIGYFLGYLAGGADAGTLNIVYNLADVLNKIAFGLFIWYAANEDTAA	2.81e-84	285	728	230	64.783	99
LICD01000011.1	OM182 bacterium BACL3 MAG-120619-bin3	Bacteria;Proteobacteria;Gammaproteobacteria	Contig	Pelagibacter PR	2	230	26378	27067	DSMMLQSGDFVGYSFWLISMALAASTVFFLMESMRIGGKWATSLTVSALVTFIAAFHYFYMRDVWVSTGASPTEFRYIDWLLTVPLLMIEFYLILAAIAKVSGGIFFRLLVGTLVMLIPGYLGEAGYMNSTLGFAIGMAGWAFILYEIFAGEASKVAASQATPAVQKSYGLMKWTVTIGWSIYPIGYFLGYLAGGADAGTLNIVYNLADVLNKIAFGLFIWYAANEDTAA	2.92e-84	285	728	230	64.783	99
LIBE01000280.1	OM182 bacterium BACL3 MAG-120920-bin41	Bacteria;Proteobacteria;Gammaproteobacteria	Contig	Pelagibacter PR	2	230	2046	1357	DSMMLQSGDFVGYSFWLISMALAASTVFFLMESMRIGGKWATSLTVSALVTFIAAFHYFYMRDVWVSTGASPTEFRYIDWLLTVPLLMIEFYLILAAIAKVSGGIFFRLLVGTLVMLIPGYLGEAGYMNSTLGFAIGMAGWAFILYEIFAGEASKVAASQATPAVQKSYGLMKWTVTIGWSIYPIGYFLGYLAGGADAGTLNIVYNLADVLNKIAFGLFIWYAANEDTAA	4.37e-86	285	728	230	64.783	99
LIDK01000699.1	OM182 bacterium BACL3 MAG-121001-bin29	Bacteria;Proteobacteria;Gammaproteobacteria	Contig	Pelagibacter PR	2	230	1101	412	DSMMLQSGDFVGYSFWLISMALAASTVFFLMESMRIGGKWATSLTVSALVTFIAAFHYFYMRDVWVSTGASPTEFRYIDWLLTVPLLMIEFYLILAAIAKVSGGIFFRLLVGTLVMLIPGYLGEAGYMNSTLGFAIGMAGWAFILYEIFAGEASKVAASQATPAVQKSYGLMKWTVTIGWSIYPIGYFLGYLAGGADAGTLNIVYNLADVLNKIAFGLFIWYAANEDTAA	1.14e-91	284	727	230	64.783	99
BAES01000022.1	Paraglaciecola psychrophila 170	Bacteria;Proteobacteria;Gammaproteobacteria	Contig	Pelagibacter PR	4	230	43676	42981	ANLKSDDFVGISFWLISMALMASTVFFLWETQSVTAKWKTSLVVSALVTFIAAVHYFYMRDVWVATQSTPTVYRYIDWLLTVPLLMIEFYLILRAIGVASSGIFWRLLIGTLVMLIPGYMAESGYLNITVGFVIGMLGWFYILYEIFLGEAGKAAEATASDAVKFAYKAMRWIVTVGWAIYPIGYVFGYMTGSTDGAANQEVLNIVYNLADLVNKIAFGLLIWYAATSESQA	7.04e-84	283	725	232	63.362	98
CP003809.1	Paraglaciecola psychrophila 170	Bacteria;Proteobacteria;Gammaproteobacteria	Complete	Pelagibacter PR	2	232	210168	210863	ETVMLAQDDFVGISFWLVSMACLASTVFFFLERSSVPAGWRVSMTVAGLVTGIAFVHYMYMRDVWIMTGDSPTVYRYIDWLITVPLLMLEFYFVLAAVNKSDSGIFWRLMIGTLVMLVGGYLGEAGYINATLGFIIGMAGWVYILYEVFSGEAGKRAAKSGNKALVTAFGAMRMIVTVGWAIYPLGYIFGYLTGGVDANSLNVIYNAADFLNKIAFGLIIWAAAMQQPGRAK	1.78e-93	311	796	232	67.672	99
PJCF01000002.1	Paraglaciecola sp. MB-3u-78	Bacteria;Proteobacteria;Gammaproteobacteria	Contig	Pelagibacter PR	9	230	63120	63788	RRFVGISFWLISMALMASTVFFLWETQGVTAKWKTSLVVSALVTFIAAVHYFYMRDVWVATQSTPTVYRYIDWLLTVPLLMIEFYLILRAIGVASAGIFWRLLIGTLVMLIPGYMAEAGYLNITVGFVIGMAGWFYILYEIFLGEAGKAAEATASEAVKYAYKAMRWIVTVGWAIYPIGYVLGYMTGTADQETLNIVYNLADLVNKIAFGLLIWYAATSESQA	9.7e-82	277	709	223	62.78	96
CP021992.1	Paraphotobacterium marinum	Bacteria;Proteobacteria;Gammaproteobacteria	Complete	Tardiphaga XR	8	252	2312321	2311584	QYDTVYNSLSLVIAAQLFTAVFLLISLPRILPRYRQAITVAIVVCGIAAYHYFRIFDSFKAAFVTEGVGGQADYSQAVGEGFNEGYRYVDWLLTVPLLLVELIAVLALARSVQRGLLVRLVPAAALMIILGYPGEISGDNGIRGLFGLLSTIPFAYILYVLFVQLGKSLNKQPVGVRRILSQLRFLLLLSWGVYPIAYLLPLLDIAGPDAWVYKQVGYSIADILAKAVYALIIFQVARIKS----FDDDP	5.11e-35	144	364	250	44.4	95
JZSM01000018.1	Photobacterium angustum	Bacteria;Proteobacteria;Gammaproteobacteria	Contig	Pelagibacter PR	29	226	72945	72349	FFWVERDRVVGKWKTSLSVAAMVTGIACLHYFYMRGVWVETGQSPTVFRYVDWLLTVPLQIIEFFLILVVIAVVPTSLFWRLLIASIVMLVGGYLGEVGTLSPMVGFVIGMIGWLYIIYEIFIGEASTINANSGNEASQSAFKALRLIVTIGWSIYPIGYLVGYFGDGGNVAMLNLIYNLADFVNKIAFGVVIWAAATR	1.8e-59	213	543	199	54.271	85
JZSN01000004.1	Photobacterium angustum	Bacteria;Proteobacteria;Gammaproteobacteria	Contig	Pelagibacter PR	2	226	55166	55843	EMVMLNPSDFVGVSFWLMSAAMMAATFFFWVERDRVVGKWKTSLSVAAMVTGIACLHYFYMRGVWVETGQSPTVFRYVDWLLTVPLQIIEFFLILVVIAVVPTSLFWRLLIASIVMLVGGYLGEVGTLSPMVGFVIGMIGWLYIIYEIFIGEASTINANSGNEASQSAFKALRLIVTIGWSIYPIGYLVGYFGDGGNVAMLNLIYNLADFVNKIAFGVVIWAAATR	3.6e-70	244	623	226	54.425	97
JZSO01000010.1	Photobacterium angustum	Bacteria;Proteobacteria;Gammaproteobacteria	Contig	Pelagibacter PR	2	226	100593	101270	EMVMLNPSDFVGVSFWLMSAAMMAATFFFWVERDRVVGKWKTSLSVAAMVTGIACLHYFYMRGVWVETGQSPTVFRYVDWLLTVPLQIIEFFLILVVIAVVPTSLFWRLLIASIVMLVGGYLGEVGTLSPMVGFVIGMIGWLYIIYEIFIGEASTINANSGNEASQSAFKALRLIVTIGWSIYPIGYLVGYFGDGGNVAMLNLIYNLADFVNKIAFGVVIWAAATR	3.59e-70	244	623	226	54.425	97
JZSS01000008.1	Photobacterium angustum	Bacteria;Proteobacteria;Gammaproteobacteria	Contig	Pelagibacter PR	2	226	84045	83368	EMVMLNPSDFVGVSFWLMSAAMMAATFFFWVERDRVVGKWKTSLSVAAMVTGIACLHYFYMRGVWVETGQSPTVFRYVDWLLTVPLQIIEFFLILVVIAVVPTSLFWRLLIASIVMLVGGYLGEVGTLSPMVGFVIGMIGWLYIIYEIFIGEASTINANSGNEASQSAFKALRLIVTIGWSIYPIGYLVGYFGDGGNVAMLNLIYNLADFVNKIAFGVVIWAAATR	3.59e-70	244	623	226	54.425	97
JZST01000010.1	Photobacterium angustum	Bacteria;Proteobacteria;Gammaproteobacteria	Contig	Pelagibacter PR	2	226	75043	75720	EMVMLNPSDFVGVSFWLMSAAMMAATFFFWVERDRVVGKWKTSLSVAAMVTGIACLHYFYMRGVWVETGQSPTVFRYVDWLLTVPLQIIEFFLILVVIAVVPTSLFWRLLIASIVMLVGGYLGEVGTLSPMVGFVIGMIGWLYIIYEIFIGEASTINANSGNEASQSAFKALRLIVTIGWSIYPIGYLVGYFGDGGNVAMLNLIYNLADFVNKIAFGVVIWAAATR	3.59e-70	244	623	226	54.425	97
JZSU01000009.1	Photobacterium angustum	Bacteria;Proteobacteria;Gammaproteobacteria	Contig	Pelagibacter PR	2	226	75102	75779	EMVMLNPSDFVGVSFWLMSAAMMAATFFFWVERDRVVGKWKTSLSVAAMVTGIACLHYFYMRGVWVETGQSPTVFRYVDWLLTVPLQIIEFFLILVVIAVVPTSLFWRLLIASIVMLVGGYLGEVGTLSPMVGFVIGMIGWLYIIYEIFIGEASTINANSGNEASQSAFKALRLIVTIGWSIYPIGYLVGYFGDGGNVAMLNLIYNLADFVNKIAFGVVIWAAATR	3.59e-70	244	623	226	54.425	97
JZSV01000007.1	Photobacterium angustum	Bacteria;Proteobacteria;Gammaproteobacteria	Contig	Pelagibacter PR	2	226	85038	84361	EMVMLNPSDFVGVSFWLMSAAMMAATFFFWVERDRVVGKWKTSLSVAAMVTGIACLHYFYMRGVWVETGQSPTVFRYVDWLLTVPLQIIEFFLILVVIAVVPTSLFWRLLIASIVMLVGGYLGEVGTLSPMVGFVIGMIGWLYIIYEIFIGEASTINANSGNEASQSAFKALRLIVTIGWSIYPIGYLVGYFGDGGNVAMLNLIYNLADFVNKIAFGVVIWAAATR	3.59e-70	244	623	226	54.425	97
JZSW01000014.1	Photobacterium angustum	Bacteria;Proteobacteria;Gammaproteobacteria	Contig	Pelagibacter PR	2	226	40802	41479	EMVMLNPSDFVGVSFWLMSAAMMAATFFFWVERDRVVGKWKTSLSVAAMVTGIACLHYFYMRGVWVETGQSPTVFRYVDWLLTVPLQIIEFFLILVVIAVVPTSLFWRLLIASIVMLVGGYLGEVGTLSPMVGFVIGMIGWLYIIYEIFIGEASTINANSGNEASQSAFKALRLIVTIGWSIYPIGYLVGYFGDGGNVAMLNLIYNLADFVNKIAFGVVIWAAATR	3.59e-70	244	623	226	54.425	97
JZSX01000007.1	Photobacterium angustum	Bacteria;Proteobacteria;Gammaproteobacteria	Contig	Pelagibacter PR	2	226	96511	97188	EMVMLNPSDFVGVSFWLMSAAMMAATFFFWVERDRVVGKWKTSLSVAAMVTGIACLHYFYMRGVWVETGQSPTVFRYVDWLLTVPLQIIEFFLILVVIAVVPTSLFWRLLIASIVMLVGGYLGEVGTLSPMVGFVIGMIGWLYIIYEIFIGEASTINANSGNEASQSAFKALRLIVTIGWSIYPIGYLVGYFGDGGNVAMLNLIYNLADFVNKIAFGVVIWAAATR	3.59e-70	244	623	226	54.425	97
JZSY01000008.1	Photobacterium angustum	Bacteria;Proteobacteria;Gammaproteobacteria	Contig	Pelagibacter PR	29	226	116799	117395	FFWVERDRVVGKWKTSLSVAAMVTGIACLHYFYMRGVWVETGQSPTVFRYVDWLLTVPLQIIEFFLILVVIAVVPTSLFWRLLIASIVMLVGGYLGEVGTLSPMVGFVIGMIGWLYIIYEIFIGEASTINANSGNEASQSAFKALRLIVTIGWSIYPIGYLVGYFGDGGNVAMLNLIYNLADFVNKIAFGVVIWAAATR	1.8e-59	213	543	199	54.271	85
JZSZ01000007.1	Photobacterium angustum	Bacteria;Proteobacteria;Gammaproteobacteria	Contig	Pelagibacter PR	2	226	116498	117175	EMVMLNPSDFVGVSFWLMSAAMMAATFFFWVERDRVVGKWKTSLSVAAMVTGIACLHYFYMRGVWVETGQSPTVFRYVDWLLTVPLQIIEFFLILVVIAVVPTSLFWRLLIASIVMLVGGYLGEVGTLSPMVGFVIGMIGWLYIIYEIFIGEASTINANSGNEASQSAFKALRLIVTIGWSIYPIGYLVGYFGDGGNVAMLNLIYNLADFVNKIAFGVVIWAAATR	3.6e-70	244	623	226	54.425	97
JZTA01000008.1	Photobacterium angustum	Bacteria;Proteobacteria;Gammaproteobacteria	Contig	Pelagibacter PR	2	226	96463	97140	EMVMLNPSDFVGVSFWLMSAAMMAATFFFWVERDRVVGKWKTSLSVAAMVTGIACLHYFYMRGVWVETGQSPTVFRYVDWLLTVPLQIIEFFLILVVIAVVPTSLFWRLLIASIVMLVGGYLGEVGTLSPMVGFVIGMIGWLYIIYEIFIGEASTINANSGNEASQSAFKALRLIVTIGWSIYPIGYLVGYFGDGGNVAMLNLIYNLADFVNKIAFGVVIWAAATR	3.59e-70	244	623	226	54.425	97
MSCJ01000003.1	Photobacterium angustum	Bacteria;Proteobacteria;Gammaproteobacteria	Scaffold	Pelagibacter PR	2	226	390660	391337	EMVMLNPSDFVGVSFWLMSAAMMAATFFFWVERDRVVGKWKTSLSVAAMVTGIACLHYFYMRGVWVETGQSPTVFRYVDWLLTVPLQIIEFFLILVVIAVVPTSLFWRLLIASIVMLVGGYLGEVGTLSPMVGFVIGMIGWLYIIYEIFVGEASTINANSGNEASQSAFKALRLIVTIGWSIYPIGYLVGYFGDGGNVAMLNLIYNLADFVNKIAFGVVIWAAATR	2.8e-70	244	624	226	54.425	97
PYOK01000003.1	Photobacterium angustum	Bacteria;Proteobacteria;Gammaproteobacteria	Contig	Pelagibacter PR	2	226	412193	411516	EMVMLNPSDFVGVSFWLMSAAMMAATFFFWVERDRVVGKWKTSLSVAAMVTGIACLHYFYMRGVWVETGQSPTVFRYVDWLLTVPLQIIEFFLILVVIAVVPTSLFWRLLIASIVMLVGGYLGEVGTLSPMVGFVIGMIGWLYIIYEIFIGEASTINANSGNEASQSAFKALRLIVTIGWSIYPIGYLVGYFGDGGNVAMLNLIYNLADFVNKIAFGVVIWAAATR	3.6e-70	244	623	226	54.425	97
PYOL01000014.1	Photobacterium angustum	Bacteria;Proteobacteria;Gammaproteobacteria	Contig	Pelagibacter PR	2	226	14446	13769	EMVMLNPSDFVGVSFWLMSAAMMAATFFFWVERDRVVGKWKTSLSVAAMVTGIACLHYFYMRGVWVETGQSPTVFRYVDWLLTVPLQIIEFFLILVVIAVVPTSLFWRLLIASIVMLVGGYLGEVGTLSPMVGFVIGMIGWLYIIYEIFIGEASTINANSGNEASQSAFKALRLIVTIGWSIYPIGYLVGYFGDGGNVAMLNLIYNLADFVNKIAFGVVIWAAATR	3.59e-70	244	623	226	54.425	97
PYOM01000024.1	Photobacterium angustum	Bacteria;Proteobacteria;Gammaproteobacteria	Contig	Pelagibacter PR	2	226	8975	8298	EMVMLNPSDFVGVSFWLMSAAMMAATFFFWVERDRVVGKWKTSLSVAAMVTGIACLHYFYMRGVWVETGQSPTVFRYVDWLLTVPLQIIEFFLILVVIAVVPTSLFWRLLIASIVMLVGGYLGEVGTLSPMVGFVIGMIGWLYIIYEIFIGEASTINANSGNEASQSAFKALRLIVTIGWSIYPIGYLVGYFGDGGNVAMLNLIYNLADFVNKIAFGVVIWAAATR	3.58e-70	244	623	226	54.425	97
PYOQ01000004.1	Photobacterium angustum	Bacteria;Proteobacteria;Gammaproteobacteria	Contig	Pelagibacter PR	2	226	1118	1795	EMVMLNPSDFVGVSFWLMSAAMMAATFFFWVERDRVVGKWKTSLSVAAMVTGIACLHYFYMRGVWVETGQSPTVFRYVDWLLTVPLQIIEFFLILVVIAVVPTSLFWRLLIASIVMLVGGYLGEVGTLSPMVGFVIGMIGWLYIIYEIFIGEASTINANSGNEASQSAFKALRLIVTIGWSIYPIGYLVGYFGDGGNVAMLNLIYNLADFVNKIAFGVVIWAAATR	3.6e-70	244	623	226	54.425	97
PYOR01000001.1	Photobacterium angustum	Bacteria;Proteobacteria;Gammaproteobacteria	Contig	Pelagibacter PR	2	226	370376	371053	EMVMLNPSDFVGVSFWLMSAAMMAATFFFWVERDRVVGKWKTSLSVAAMVTGIACLHYFYMRGVWVETGQSPTVFRYVDWLLTVPLQIIEFFLILVVIAVVPTSLFWRLLIASIVMLVGGYLGEVGTLSPMVGFVIGMIGWLYIIYEIFIGEASTINANSGNEASQSAFKALRLIVTIGWSIYPIGYLVGYFGDGGNVAMLNLIYNLADFVNKIAFGVVIWAAATR	3.6e-70	244	623	226	54.425	97
PYOS01000048.1	Photobacterium angustum	Bacteria;Proteobacteria;Gammaproteobacteria	Contig	Pelagibacter PR	2	226	17082	16405	EMVMLNPSDFVGVSFWLMSAAMMAATFFFWVERDRVVGKWKTSLSVAAMVTGIACLHYFYMRGVWVETGQSPTVFRYVDWLLTVPLQIIEFFLILVVIAVVPTSLFWRLLIASIVMLVGGYLGEVGTLSPMVGFVIGMIGWLYIIYEIFIGEASTINANSGNEASQSAFKALRLIVTIGWSIYPIGYLVGYFGDGGNVAMLNLIYNLADFVNKIAFGVVIWAAATR	3.51e-70	244	623	226	54.425	97
PYOT01000001.1	Photobacterium angustum	Bacteria;Proteobacteria;Gammaproteobacteria	Contig	Pelagibacter PR	2	226	728098	727421	EMVMLNPSDFVGVSFWLMSAAMMAATFFFWVERDRVVGKWKTSLSVAAMVTGIACLHYFYMRGVWVETGQSPTVFRYVDWLLTVPLQIIEFFLILVVIAVVPTSLFWRLLIASIVMLVGGYLGEVGTLSPMVGFVIGMIGWLYIIYEIFIGEASTINANSGNEASQSAFKALRLIVTIGWSIYPIGYLVGYFGDGGNVAMLNLIYNLADFVNKIAFGVVIWAAATR	3.6e-70	244	623	226	54.425	97
PYOU01000006.1	Photobacterium angustum	Bacteria;Proteobacteria;Gammaproteobacteria	Contig	Pelagibacter PR	2	226	255560	254883	EMVMLNPSDFVGVSFWLMSAAMMAATFFFWVERDRVVGKWKTSLSVAAMVTGIACLHYFYMRGVWVETGQSPTVFRYVDWLLTVPLQIIEFFLILVVIAVVPTSLFWRLLIASIVMLVGGYLGEVGTLSPMVGFVIGMIGWLYIIYEIFIGEASTINANSGNEASQSAFKALRLIVTIGWSIYPIGYLVGYFGDGGNVAMLNLIYNLADFVNKIAFGVVIWAAATR	3.6e-70	244	623	226	54.425	97
PYOV01000004.1	Photobacterium angustum	Bacteria;Proteobacteria;Gammaproteobacteria	Contig	Pelagibacter PR	2	226	120273	120950	EMVMLNPSDFVGVSFWLMSAAMMAATFFFWVERDRVVGKWKTSLSVAAMVTGIACLHYFYMRGVWVETGQSPTVFRYVDWLLTVPLQIIEFFLILVVIAVVPTSLFWRLLIASIVMLVGGYLGEVGTLSPMVGFVIGMIGWLYIIYEIFIGEASTINANSGNEASQSAFKALRLIVTIGWSIYPIGYLVGYFGDGGNVAMLNLIYNLADFVNKIAFGVVIWAAATR	3.6e-70	244	623	226	54.425	97
PYOW01000013.1	Photobacterium angustum	Bacteria;Proteobacteria;Gammaproteobacteria	Contig	Pelagibacter PR	2	226	145403	144726	EMVMLNPSDFVGVSFWLMSAAMMAATFFFWVERDRVVGKWKTSLSVAAMVTGIACLHYFYMRGVWVETGQSPTVFRYVDWLLTVPLQIIEFFLILVVIAVVPTSLFWRLLIASIVMLVGGYLGEVGTLSPMVGFVIGMIGWLYIIYEIFIGEASTINANSGNEASQSAFKALRLIVTIGWSIYPIGYLVGYFGDGGNVAMLNLIYNLADFVNKIAFGVVIWAAATR	3.59e-70	244	623	226	54.425	97
PYOX01000005.1	Photobacterium angustum	Bacteria;Proteobacteria;Gammaproteobacteria	Contig	Pelagibacter PR	2	226	306563	305886	EMVMLNPSDFVGVSFWLMSAAMMAATFFFWVERDRVVGKWKTSLSVAAMVTGIACLHYFYMRGVWVETGQSPTVFRYVDWLLTVPLQIIEFFLILVVIAVVPTSLFWRLLIASIVMLVGGYLGEVGTLSPMVGFVIGMIGWLYIIYEIFIGEASTINANSGNEASQSAFKALRLIVTIGWSIYPIGYLVGYFGDGGNVAMLNLIYNLADFVNKIAFGVVIWAAATR	3.6e-70	244	623	226	54.425	97
PYOY01000002.1	Photobacterium angustum	Bacteria;Proteobacteria;Gammaproteobacteria	Contig	Pelagibacter PR	2	226	162	839	EMVMLNPSDFVGVSFWLMSAAMMAATFFFWVERDRVVGKWKTSLSVAAMVTGIACLHYFYMRGVWVETGQSPTVFRYVDWLLTVPLQIIEFFLILVVIAVVPTSLFWRLLIASIVMLVGGYLGEVGTLSPMVGFVIGMIGWLYIIYEIFIGEASTINANSGNEASQSAFKALRLIVTIGWSIYPIGYLVGYFGDGGNVAMLNLIYNLADFVNKIAFGVVIWAAATR	3.6e-70	244	623	226	54.425	97
CH902599.1	Photobacterium angustum S14	Bacteria;Proteobacteria;Gammaproteobacteria	Chromosome	Pelagibacter PR	2	226	90945	91622	EMVMLNPSDFVGVSFWLMSAAMMAATFFFWVERDRVVGKWKTSLSVAAMVTGIACLHYFYMRGVWVETGQSPTVFRYVDWLLTVPLQIIEFFLILVVIAVVPTSLFWRLLIASIVMLVGGYLGEVGTLSPMVGFVIGMIGWLYIIYEIFIGEASTINANSGNEASQSAFKALRLIVTIGWSIYPIGYLVGYFGDGGNVAMLNLIYNLADFVNKIAFGVVIWAAATR	3.6e-70	244	623	226	54.425	97
JZSI01000008.1	Photobacterium damselae subsp. damselae	Bacteria;Proteobacteria;Gammaproteobacteria	Contig	Pelagibacter PR	29	226	116799	117395	FFWVERDRVVGKWKTSLSVAAMVTGIACLHYFYMRGVWVETGQSPTVFRYVDWLLTVPLQIIEFFLILVVIAVVPTSLFWRLLIASIVMLVGGYLGEVGTLSPMVGFVIGMIGWLYIIYEIFIGEASTINANSGNEASQSAFKALRLIVTIGWSIYPIGYLVGYFGDGGNVAMLNLIYNLADFVNKIAFGVVIWAAATR	1.8e-59	213	543	199	54.271	85
CH724141.1	Photobacterium sp. SKA34	Bacteria;Proteobacteria;Gammaproteobacteria	Complete	Pelagibacter PR	2	226	706593	705916	EMVMLNPSDFVGVSFWLMSAAMMAATFFFWVERDRVVGKWKTSLSVAAMVTGIACLHYFYMRGIWVETGQSPTVFRYVDWLLTVPLQIIEFFLILVVIAVVPTSLFWRLLIASIVMLIGGYLGEVGTLSPMVGFVIGMIGWLYIIYEIFIGEASTINANSGNEASQSAFKALRLIVTIGWAIYPIGYLVGYFGDGGNVAMLNLIYNLADFVNKIAFGVVIWAAATR	7.88e-70	243	620	226	53.982	97
DMXD01000262.1	Porticoccaceae bacterium	Bacteria;Proteobacteria;Gammaproteobacteria	Scaffold	Pelagibacter PR	3	224	7216	6548	TNNLSANDPVGISFWLISMALVAATAFFFVERDRVAGKWKTSLTVSGLVTLIAAVHYFYMRDVWVATGTSPTVFRYIDWLLTVPLLMIEIYLILSAVAKVPAGVFWRLLIGTVAMLGFGYAGESGMMDAKVAFVPSMLAWGYIIWEIFKGEASQINAGLANVNVQKAYKTMTLLVTVGWSIYPLGYFLGYFGGGADSATLNVVYNIADFWNKIAFGVVIWAAA	1.93e-68	239	610	223	59.193	96
DNBN01000024.1	Porticoccaceae bacterium	Bacteria;Proteobacteria;Gammaproteobacteria	Scaffold	Pelagibacter PR	3	224	5272	5940	TDNLSSGDYVGMSFWLISMALVAATAFFFVERDRVAGKWKTSLTVSGLVTLIAAVHYFYMRDVWVATGTSPTEFRYIDWLLTVPLLMVEFYLIMSAVGKVPARVFWNLLGGTTAMLIFGYMGETGMMGVTMAFILSMGSWFYVIWYIMKGEASQVNASLANANVQKAYKTMTFLVTVGWAIYPLGYYMGYIGGGADAGTMNLIYNLADFWNKIGFGVVIWAAA	5.75e-65	229	584	223	55.605	96
DNCD01000137.1	Porticoccaceae bacterium	Bacteria;Proteobacteria;Gammaproteobacteria	Scaffold	Pelagibacter PR	3	224	2371	3039	TNNLSASDPVGMSFWLISMAMVAATVFFLIERDRVSGKWKTSLTVAGLVTLIAAVHYFYMRDVWVATGETPTVYRYIDWLLTVPLLIIEFYLILSAITKVPVGVFWRLLAGSLIMLVAGFAGEVNPDYVVSGFVVGMLGWIWIMYEIFMGEASKINAASGNAIAQKAYGAMRMLVTVGWAIYPLGYVLGYFMGATDPDTLNLWYNIADLWNKIAFGLVIWAAA	5.21e-75	258	659	223	59.193	96
DODK01000089.1	Porticoccaceae bacterium	Bacteria;Proteobacteria;Gammaproteobacteria	Scaffold	Pelagibacter PR	1	224	11894	11220	MTTGNLQTGDPVGISFWLISMAMVAAAVFFFIERDRVSGKWKTSLTVAGLIQMIAAVHYFYMRDVWVQTGETPTVYRYIDWLLTVPLQMIEFYLILAAIAVVAAGVFWRLLAGTLIMLIGGFLGEVGTINAGLGFAIGMAGWGFILWEVFFGDASKINAASGNVACQTAFNGMKWIVSIGWSIYPIGYFLGYLAGGVDGPMLNGIYNIADLINKIGFGLFIWVAA	2.46e-73	253	646	225	60.444	97
NYXU01000038.1	Porticoccaceae bacterium	Bacteria;Proteobacteria;Gammaproteobacteria	Contig	Pelagibacter PR	3	224	27623	28291	TNNLASGDYVGMSFWLISMALVAATAFFFLERDRVDGKWKTSLTVSGLVTLIAAVHYFYMRDVWVATGTSPTEFRYIDWLLTVPLLMVEFYLIMSAVGKVPARVFWNLLVGSTAMLVLGYMGETGMMGVGLAFALSMAAWIYVIWYIMKGEASQVNASLANANVQKAYKTMTLLVTVGWAIYPLGYFMGYLGGGADAGTMNIIYNLADFWNKIGFGIVIWSAA	1.68e-72	251	640	223	57.399	96
NZEU01000025.1	Porticoccaceae bacterium	Bacteria;Proteobacteria;Gammaproteobacteria	Contig	Pelagibacter PR	6	224	5965	6624	LQANDPVGISFWLISMAMVAAAVFFFVERDRVNGKWKTSLTVAGLIQLIAAVHYFYMRGVWVETGETPTVYRYIDWLLTVPLQMIEFYLILAAIAMVAAGVFWRLLLGTIVMLLGGFAGEAGFMDPTLGFIIGMAGWIFILYEIFAGEASQINAA-SGNANCQAAFNGMKWIVTIGWAIYPLGYFLGYLAGGVNADALNGIYNVADLVNKIGFGLFIWVAA	4.52e-80	273	697	221	61.991	94
NZIZ01000023.1	Porticoccaceae bacterium	Bacteria;Proteobacteria;Gammaproteobacteria	Contig	Pelagibacter PR	6	224	15448	16107	LEANDPVGISFWLISMAMVAAAVFFFIERDRVKSHWKTSLTVAGLIQLIAGVHYFYMRGVWVETGETPTVYRYIDWLLTVPLQMIEFYLILAAIAVVASGVFWRLLLGTIVMLLGGFAGEAGFMDPTLGFIIGMAGWIFILYEIFAGEASQINAA-SGNANCQTAFNGMKWIVTIGWAIYPLGYFLGYLAGGVNADALNGIYNIADLINKIGFGLFIWVAA	6.67e-81	275	703	221	63.348	94
NZLF01000127.1	Porticoccaceae bacterium	Bacteria;Proteobacteria;Gammaproteobacteria	Contig	Pelagibacter PR	6	224	1400	2059	LSVSDPVGVSFWIISMAMVASTAFFFLERDRVSGKWKTSLTVAGLVTLIAAVHYYYMRDVWVGSGESPTVFRYIDWLLTVPLQMVEFYLILAAITAVSGGVFWRLFIGSVVMLLGGFLGEAGYMNAMAGFIIGMAGWIYILYEVFKGEAAQVNAASANASCQKAFGAMKMIVSVGWSIYPLGYAFGYLGGAVDANTLNVVYNIADFVNKIAFGLVIWAAA	1.5e-81	276	707	220	62.273	94
NZPU01000014.1	Porticoccaceae bacterium	Bacteria;Proteobacteria;Gammaproteobacteria	Contig	Pelagibacter PR	6	224	56380	55721	LSVSDPVGVSFWIISMAMVASTAFFFLERDRVSGKWKTSLTVAGLVTLIAAVHYYYMRDVWVGSGESPTVFRYIDWLLTVPLQMVEFYLILAAITAVSGGVFWRLFIGSVVMLLGGFLGEAGYMNAMAGFIIGMAGWIYILYEVFKGEAAQVNAASANASCQKAFGAMKMIVSVGWSIYPLGYAFGYLGGAVDANTLNVVYNIADFVNKIAFGLVIWAAA	1.69e-81	276	707	220	62.273	94
NZXB01000073.1	Porticoccaceae bacterium	Bacteria;Proteobacteria;Gammaproteobacteria	Contig	Pelagibacter PR	6	224	27280	27939	LQTTDTVGITFWLISMAMVAAAVFFFIERDRVAGKWKTSLTVAGLIQLIAAVHYFYMRGVWVNTGETPTVYRYIDWLLTVPLQMIEFYLILAAITVVAAGVFWRLLIGTLVMLIAGFMGEAGLADATICFVIGLAGWGYILYEVFSGEAGQINAASANESCQSAYNGMKLIVSVGWAIYPLGYFLGYLNGAVSADSLNLVYNLADLVNKIGFGMFIWAAA	4.31e-75	258	660	220	59.545	94
PAGU01000016.1	Porticoccaceae bacterium	Bacteria;Proteobacteria;Gammaproteobacteria	Contig	Pelagibacter PR	3	224	29830	29153	TNNLTVSDPVGVSFWLISMAMVAATVFFLVERDRVSAKWKTSLTVVGLVTLIAAVHYFYMRDVWVSTNDTPTVFRYIDWLLTVPLQMVEFYLILAAVTAVSVGVFWRLLIASTIMLVAGFIGEQNVAGSAANIGWWVVGMVAWLYMLKELFTGEAARMSAESSNASLQTAFNAMRLIVTVGWAIYPLGYVLGYFMPVADQASLNLIYNLADFVNKIAFGLVIWAAA	1.12e-71	248	634	226	56.195	96
PBJN01000008.1	Porticoccaceae bacterium	Bacteria;Proteobacteria;Gammaproteobacteria	Contig	Pelagibacter PR	6	224	9601	10260	LEANDPVGISFWLISMAMVAAAVFFFIERDRVKSHWKTSLTVAGLIQLVAAVHYFYMRAVWVETGETPTVYRYIDWLITVPLQMIEFYLILAAIAVVASGVFWRLLLGTIVMLLGGFAGEAGFMDPTLGFIIGMAGWIFILYEIFAGEASQINAA-SGNANCQMAXNGMKWIVTIGWAIYPLGYFLGYLAGGVNADALNGIYNIADLINKIGFGLFIWVAA	5.34e-80	272	696	221	61.991	94
PBTI01000020.1	Porticoccaceae bacterium	Bacteria;Proteobacteria;Gammaproteobacteria	Contig	Pelagibacter PR	3	224	1309	1980	TDNLSSGDYVGMSFWLISMALVAATAFFFLERDRVAGKWKTSLTVSGLVTLIAAVHYFYMRDVWVATGTSPTEFRYIDWLLTVPLLMVEFYLIMSAVGKVPGSVFRTLLVGTTAMLVFGYMGETNIMPVMPAFVLSMACWLYVIWYIIKGEAASVNASLANEHVQKAYKTMTLLVSVGWAIYPLGYFMGYLMGGGPDAGTMNLIYNLADFWNKIGFGVVIWAAA	5.44e-67	235	599	224	54.911	96
PCCK01000104.1	Porticoccaceae bacterium	Bacteria;Proteobacteria;Gammaproteobacteria	Contig	Pelagibacter PR	6	224	23660	24319	LEANDPVGISFWLISMAMVAAAVFFFIERDRVKSHWKTSLTVAGLIQLIAGVHYFYMRGVWVETGETPTVYRYIDWLLTVPLQMIEFYLILAAIAVVASGVFWRLLLGTIVMLLGGFAGEAGFMDPTLGFIIGMAGWIFILYEIFAGEASQINAA-SGNANCQTAFNGMKWIVTIGWAIYPLGYFLGYLAGGVNADALNGIYNIADLINKIGFGLFIWVAA	7.56e-81	275	702	221	63.348	94
PCDB01000031.1	Porticoccaceae bacterium	Bacteria;Proteobacteria;Gammaproteobacteria	Contig	Pelagibacter PR	6	224	65521	64862	LQTTDTVGITFWLISMAMVAAAVFFFIERDRVAGKWKTSLTVAGLIQLIAAVHYFYMRGVWVETGETPTVYRYIDWLLTVPLQMIEFYLILAAITVVAAGVFWRLLIGTLVMLIAGFMGEAGLADATICFVIGLAGWGYILYEVFSGEAGQINAASANESCQSAYNGMKLIVSVGWAIYPLGYFLGYLNGAVSADSLNLVYNLADLVNKIGFGMFIWAAA	4.85e-75	258	659	220	59.545	94
DCBC01000030.1	Porticoccaceae bacterium UBA1117	Bacteria;Proteobacteria;Gammaproteobacteria	Scaffold	Pelagibacter PR	6	224	4262	3603	LSSGDYVGMSFWLISMALVAATAFFFVERDRVAGKWKTSLTVSGLVTLIAAVHYFYMRDVWVATGESPTEFRYIDWLLTVPLLMVEFYLVLSAVTKVPAGVFWRLLIGSIVMLGFGYAGETGMMNVTMAFVLAMAGWGFIIWEIFKGEASQINAGLSNANVQGAYKAMLICVTIGWSIYPIGYAIGYMGGGADPAMLNIVYNLADFVNKIGFGVIIWAAA	1.9e-77	265	677	220	60.909	94
DDDD01000085.1	Porticoccaceae bacterium UBA1989	Bacteria;Proteobacteria;Gammaproteobacteria	Scaffold	Pelagibacter PR	3	224	2453	3121	TNNLSASDPVGMSFWLISMAMVAATVFFLIERDRVSGKWKTSLTVAGLVTLIAAVHYFYMRDVWVATGETPTVYRYIDWLLTVPLLIIEFYLILSAITKVPVGVFWRLLAGSLIMLVAGFAGEVNPDYVVSGFVVGMLGWIWIMYEIFMGEASKINAASGNAIAQKAYGAMRMLVTVGWAIYPLGYVLGYFMGATDPDTLNLWYNIADLWNKIAFGLVIWAAA	5.04e-75	258	659	223	59.193	96
DDCQ01000078.1	Porticoccaceae bacterium UBA2002	Bacteria;Proteobacteria;Gammaproteobacteria	Scaffold	Pelagibacter PR	3	224	839	168	TNNLASGDYVGMSFWLISMALVAATAFFFLERDRVAGKWKTSLTVSGLVTLIAAVHYFYMRDVWVATGTSPTEFRYIDWLLTVPLLMVEFYLIMSAVGKVPGRVFWNLLGGTTLMLIFGYMGEVGSMGVMPAFLLSMAAWLYVIWYIMKGEASQVNASLANPNVQKAYKTMTFLVTVGWAIYPLGYFMGYLMGGPVDAGTMNLIYNLADFWNKIGFGIVIWSAA	5.16e-71	246	629	224	56.25	96
DDBI01000036.1	Porticoccaceae bacterium UBA2036	Bacteria;Proteobacteria;Gammaproteobacteria	Scaffold	Pelagibacter PR	3	224	42020	41352	TNNLSANDPVGISFWLISMALVAATAFFFVERDRVAGKWKTSLTVSGLVTLIAAVHYFYMRDVWVATGTSPTVFRYIDWLLTVPLLMIEFYLILSAVAKVPAGVFWRLLIGTVAMLGFGYAGESGMMDAKVAFVPSMLAWGYIIWEIFKGEASQINAGLANVNVQKAYKTMTLLVTVGWSIYPLGYFLGYFGGGADSATLNVVYNIADFWNKIAFGVVIWAAA	2.76e-69	241	616	223	59.641	96
DDMU01000019.1	Porticoccaceae bacterium UBA2538	Bacteria;Proteobacteria;Gammaproteobacteria	Scaffold	Pelagibacter PR	3	224	79706	79038	TNNLSANDPVGISFWLISMALVAATAFFFVERDRVAGKWKTSLTVSGLVTLIAAVHYFYMRDVWVATGTSPTVFRYIDWLLTVPLLMIEFYLILSAVAKVPAGVFWRLLIGTVAMLGFGYAGESGMMDAKVAFVPSMLAWGYIIWEIFKGEASQINAGLANVNVQKAYKTMTLLVTVGWSIYPLGYFLGYFGGGADSATLNVVYNIADFWNKIAFGVVIWAAA	2.76e-69	241	616	223	59.641	96
DDMI01000033.1	Porticoccaceae bacterium UBA2550	Bacteria;Proteobacteria;Gammaproteobacteria	Scaffold	Pelagibacter PR	3	224	76464	77132	TNNLSANDPVGISFWLISMALVAATAFFFVERDRVAGKWKTSLTVSGLVTLIAAVHYFYMRDVWVATGTSPTVFRYIDWLLTVPLLMIEFYLILSAVAKVPAGVFWRLLIGTVAMLGFGYAGESGMMDAKVAFVPSMLAWGYIIWEIFKGEASQINAGLANVNVQKAYKTMTLLVTVGWSIYPLGYFLGYFGGGADSATLNVVYNIADFWNKIAFGVVIWAAA	2.76e-69	241	616	223	59.641	96
DFSQ01000012.1	Porticoccaceae bacterium UBA3433	Bacteria;Proteobacteria;Gammaproteobacteria	Scaffold	Pelagibacter PR	3	224	73429	74097	TNNLSANDPVGISFWLISMALVAATAFFFVERDRVAGKWKTSLTVSGLVTLIAAVHYFYMRDVWVATGTSPTVFRYIDWLLTVPLLMIEFYLILSAVAKVPAGVFWRLLIGTVAMLGFGYAGESGMMDAKVAFVPSMLAWGYIIWEIFKGEASQINAGLANVNVQKAYKTMTLLVTVGWSIYPLGYFLGYFGGGADSATLNVVYNIADFWNKIAFGVVIWAAA	2.76e-69	241	616	223	59.641	96
DFSN01000037.1	Porticoccaceae bacterium UBA3436	Bacteria;Proteobacteria;Gammaproteobacteria	Scaffold	Pelagibacter PR	3	224	15776	15105	TNNLSSGDYVGMSFWLISMALVAATAFFFLERDRVAGKWKTSLTVSGLVTLIAAVHYFYMRDVWVATGTSPTEFRYIDWLLTVPLLMVEFYLIMSAVGKVPGRVFWNLLGGTTVMLIFGYMGETGSMGVMPAFVLSMAAWLYVIWYIMKGEASQVNASLANPNVQKAYKTMTFLVTVGWAIYPLGYFMGYLMGGPVDAGTMNLIYNLADFWNKIGFGIVIWSAA	1.72e-71	248	633	224	56.696	96
DFSE01000120.1	Porticoccaceae bacterium UBA3445	Bacteria;Proteobacteria;Gammaproteobacteria	Scaffold	Pelagibacter PR	3	224	10794	10123	TNNLSSGDYVGMSFWLISMALVAATAFFFLERDRVAGKWKTSLTVSGLVTLIAAVHYFYMRDVWVATGTSPTEFRYIDWLLTVPLLMVEFYLIMSAVGKVPGRVFWNLLGGTTVMLIFGYMGETGSMGVMPAFVLSMAAWLYVIWYIMKGEASQVNASLANPNVQKAYKTMTFLVTVGWAIYPLGYFMGYLMGGPVDAGTMNLIYNLADFWNKIGFGIVIWSAA	1.71e-71	248	633	224	56.696	96
DGBG01000014.1	Porticoccaceae bacterium UBA4010	Bacteria;Proteobacteria;Gammaproteobacteria	Scaffold	Pelagibacter PR	3	224	8214	7546	TNNLSANDPVGISFWLISMALVAATAFFFVERDRVAGKWKTSLTVSGLVTLIAAVHYFYMRDVWVATGTSPTVFRYIDWLLTVPLLMIEFYLILSAVAKVPAGVFWRLLIGTVAMLGFGYAGESGMMDAKVAFVPSMLAWGYIIWEIFKGEASQINAGLANVNVQKAYKTMTLLVTVGWSIYPLGYFLGYFGGGADSATLNVVYNIADFWNKIAFGVVIWAAA	2.69e-69	241	616	223	59.641	96
DGAQ01000024.1	Porticoccaceae bacterium UBA4026	Bacteria;Proteobacteria;Gammaproteobacteria	Scaffold	Pelagibacter PR	6	224	1725	1066	LTSADPVGMSFWLISMALVAATAFFFIERDRVAGKWKTSLTVSGLVTLIAAVHYFYMRDVWVSTGTSPTELRYIDWLLTVPLLMVEFYLVLSAVTKVPARVFWKLLLGSIAMLGFGFAGETGMMGVTLAFILAMLGWGFIVWEIFKGEASQINAGLSNVNVQNAYKWMLICVTIGWSIYPIGYFVGYMGGGADPATLNIVYNLADFVNKIGFGVIIWAAA	6.13e-72	249	636	220	58.636	94
DJBT01000091.1	Porticoccaceae bacterium UBA5969	Bacteria;Proteobacteria;Gammaproteobacteria	Scaffold	Pelagibacter PR	6	224	9869	9210	LTSADPVGMSFWLISMALVAATAFFFIERDRVAGKWKTSLTVSGLVTLIAAVHYFYMRDVWVSTGTSPTELRYIDWLLTVPLLMVEFYLVLSAVTKVPARVFWKLLLGSIAMLGFGFAGETGMMGVTLAFILAMLGWGFIVWEIFKGEASQINAGLSNVNVQNAYKWMLICVTIGWSIYPIGYFVGYMGGGADPATLNIVYNLADFVNKIGFGVIIWAAA	5.87e-72	249	636	220	58.636	94
DJBR01000065.1	Porticoccaceae bacterium UBA5971	Bacteria;Proteobacteria;Gammaproteobacteria	Scaffold	Pelagibacter PR	3	224	8991	8323	TNNLSANDPVGISFWLISMALVAATAFFFVERDRVAGKWKTSLTVSGLVTLIAAVHYFYMRDVWVATGTSPTVFRYIDWLLTVPLLMIEFYLILSAVAKVPAGVFWRLLIGTVAMLGFGYAGESGMMDAKVAFVPSMLAWGYIIWEIFKGEASQINAGLANVNVQKAYKTMTLLVTVGWSIYPLGYFLGYFGGGADSATLNVVYNIADFWNKIAFGVVIWAAA	3.8e-69	241	615	223	59.641	96
DKMP01000129.1	Porticoccaceae bacterium UBA7411	Bacteria;Proteobacteria;Gammaproteobacteria	Scaffold	Pelagibacter PR	3	224	2473	3141	TNNLSASDPVGMSFWLISMAMVAATVFFLIERDRVSGKWKTSLTVAGLVTLIAAVHYFYMRDVWVATGETPTVYRYIDWLLTVPLLIIEFYLILSAITKVPVGVFWRLLAGSLIMLVAGFAGEVNPDYVVSGFVVGMLGWIWIMYEIFMGEASKINAASGNAIAQKAYGAMRMLVTVGWAIYPLGYVLGYFMGATDPDTLNLWYNIADLWNKIAFGLVIWAAA	5.22e-75	258	659	223	59.193	96
DLQR01000153.1	Porticoccaceae bacterium UBA7427	Bacteria;Proteobacteria;Gammaproteobacteria	Scaffold	Pelagibacter PR	3	224	5355	4687	TNNLSASDPVGMSFWLISMAMVAATVFFLIERDRVSGKWKTSLTVAGLVTLIAAVHYFYMRDVWVATGETPTVYRYIDWLLTVPLLIIEFYLILSAITKVPVGVFWRLLAGSLIMLVAGFAGEVNPDYVVSGFVVGMLGWIWIMYEIFMGEASKINAASGNAIAQKAYGAMRMLVTVGWAIYPLGYVLGYFMGATDPDTLNLWYNIADLWNKIAFGLVIWAAA	5.05e-75	258	659	223	59.193	96
NYXF01000036.1	Porticoccus sp.	Bacteria;Proteobacteria;Gammaproteobacteria	Contig	Tardiphaga XR	3	245	25898	26635	DLSVGDYNLVFNSLSFAIATFGAATVFMFAQRSQVAPAYKTALTLSGLVCLIAFYHYVRMFESFEHAYILKNGVVTATGAAFNDAYRYVDWLLTVPLLLLELVLVMRLSKEDTYSKGTKLAIASALMVILGYPGEVAATGNERWFWWIAAMIPFIYIIKELVGGLSASIDSQPVNVKGLVANARTLTILSWCFYPIVFILPMLGIGGLELGKINAAVQVGYTVADVVAKAGFGIMIYMIAQRKSDA	5e-71	248	633	246	58.537	94
PNCM01000021.1	Pseudoalteromonas phenolica	Bacteria;Proteobacteria;Gammaproteobacteria	Contig	Pelagibacter PR	1	226	236533	237210	MKEVMLDPADFVGMSFWIISAAMTAATFFFFMERDRAVGKWKTSLSVAALVTGIAAIHYFYMREVWIVSGTSPTTFRYVDWLLTVPLQIIEFYLILTAIAVVRSALFWKLMAASVVMLVFGYFGEIRSINVWGAFVISMLAWLFIIYEVFLGEASKISAENGTEASKKAFNALRIIVTVGWAIYPLGYVLGYT-GGGSENMLNIVYNLADFVNKIAFGVVIWAAATS	1.04e-68	240	612	227	53.744	97
PNEC01000036.1	Pseudoalteromonas phenolica	Bacteria;Proteobacteria;Gammaproteobacteria	Contig	Pelagibacter PR	1	226	39032	38355	MKEVMLDPADFVGMSFWIISAAMTAATFFFFMERDRAVGKWKTSLSVAALVTGIAAIHYFYMREVWIVSGTSPTTFRYVDWLLTVPLQIIEFYLILTAIAVVRSALFWKLMAASVVMLVFGYFGEIRSINVWGAFVISMLAWLFIIYEVFLGEASKISAENGTEASKKAFNALRIIVTVGWAIYPLGYVLGYT-GGGSENMLNIVYNLADFVNKIAFGVVIWAAATS	1.03e-68	240	612	227	53.744	97
PPSX01000021.1	Pseudoalteromonas phenolica	Bacteria;Proteobacteria;Gammaproteobacteria	Contig	Pelagibacter PR	1	226	21708	22385	MKEVMLDPADFVGMSFWIISAAMTAATFFFFMERDRAVGKWKTSLSVAALVTGIAAIHYFYMREVWIVSGTSPTTFRYVDWLLTVPLQIIEFYLILTAIAVVRSALFWKLMAASVVMLVFGYFGEIRSINVWGAFVISMLAWLFIIYEVFLGEASKISAENGTEASKKAFNALRIIVTVGWAIYPLGYVLGYT-GGGSENMLNIVYNLADFVNKIAFGVVIWAAATS	1.04e-68	240	612	227	53.744	97
CP011494.1	Reinekea forsetii	Bacteria;Proteobacteria;Gammaproteobacteria	Complete	Tardiphaga XR	1	246	2932383	2931646	LESLSVGQYGFINNVFSFGLAVMASSTLFVWLMKGSVAPAYRMAMVITGLVTAIAGYHYLQIMLSWQGAATINTGEVLVTGEGFNRAYRYVDWLLTVPLLLIELILVMKLSKSDTMSRSVKLGGAAALMIILGYPGEVSSEVGTRALFWILAMIPFLYIVREMVVGLKDSIARQPDEVKGLINAAAILLVVSWAFYPIVYLLPLVGITGGSAIVAVETGYTIADIVSKAVFAMLIFLIAVRKSAAD	1.61e-65	232	592	246	56.098	97
DGKD01000043.1	Saccharospirillaceae bacterium UBA4579	Bacteria;Proteobacteria;Gammaproteobacteria	Scaffold	Pelagibacter PR	6	232	970	287	LSSGDAVGMSFWLISMALVAATAFFFVERDRVAGKWKTSLTVSGLVTLIAAVHYFYMRDVWVQTGTSPTEFRYIDWLLTVPLLMIEFYLILSAVAKVPSGVFWRLLLGSIAMLGFGFLGETGMMNPTVAFFPSMLGWGFIVWEIFKGEASQINAGLSNVHVQKAYKWMLLCVTVGWSIYPIGYFVGYMGGGADPVTLNVVYNLADFVNKIGFGVIIWAAAVADSESSK	6.4e-74	255	651	228	58.333	98
DGKD01000201.1	Saccharospirillaceae bacterium UBA4579	Bacteria;Proteobacteria;Gammaproteobacteria	Scaffold	Pelagibacter PR	5	230	2486	3166	MLQSGDFVGYSFWLISMALAASTVFFLMESMRIGGKWGTSLTVSALVTFIAAFHYMYMREVWVTTGTSPTDFRYIDWLLTVPLLMIEFYLILAAITAVSGGIFWRLLLGTLVMLVPGYMGEAGYMDQTVGFIIGMLGWAFILYEIFMGEASKVAASQASDAVRKSYGLMKWTVTIGWSIYPIGYFFGYLAGGTDPGTLNIVYNLADVLNKIAFGLFIWYAANQETSA	7.14e-84	283	725	227	62.996	97
DKMM01000132.1	Saccharospirillaceae bacterium UBA7414	Bacteria;Proteobacteria;Gammaproteobacteria	Scaffold	Pelagibacter PR	6	232	32132	32815	LSSGDAVGMSFWLISMALVAATAFFFVERDRVAGKWKTSLTVSGLVTLIAAVHYFYMRDVWVQTGTSPTEFRYIDWLLTVPLLMIEFYLILSAVAKVPSGVFWRLLLGSIAMLGFGFLGETGMMNPTVAFFPSMLGWGFIVWEIFKGEASQINAGLSNVHVQKAYKWMLLCVTVGWSIYPIGYFVGYMGGGADPVTLNVVYNLADFVNKIGFGVIIWAAAVADSESSK	6.43e-74	255	651	228	58.333	98
RAQL01000001.1	Salinisphaera sp. LB1	Bacteria;Proteobacteria;Gammaproteobacteria	Contig	Tardiphaga XR	1	246	1352397	1351660	MTSMSVGQFHLVGISFSFCFSLMAAATAFFWINRGQVTPNFRATITITGLVTLIAAYNYFRMFQSWEGAYQVADGTVKATGVAFNGMFRYADWVATVPLLLVELILVMRLPREETISRATRLSVLAVLMIVLGYPGEVASATSTRWIFGILSMLPFLWIVYELYSGLGDAISKQPDDARGLVTTARNLTVYVWFFYPVVYFVGAVGLDGATATTIIQIGYTIADLLAKAAFGVLIYMIAVRKSEAE	1.07e-66	235	600	246	56.098	95
CP029151.1	Salinisphaera sp. LB1	Bacteria;Proteobacteria;Gammaproteobacteria	Complete	Pelagibacter PR	6	224	139578	138913	LDPSDYVGFTFFVGAMAMMAASAFFFLSLNQFNKKWRTSVLVSGLITFIAAVHYWYMRDYWFAIQESPTFFRYVDWVLTVPLMCVEFYLILK-VAGAKPALMWKLILFSVIMLVTGYFGEAVFQDQAALWGAISGAAYFYIVYEIWLGSAKKLAVAAGGDILKAHKILCWFVLVGWAIYPLGYMLGTDGWYTSILGKGSVDVAYNIADAINKIGFGLVIYALA	1.85e-38	153	387	223	43.049	97
DHHU01000028.1	Salinisphaeraceae bacterium UBA4764	Bacteria;Proteobacteria;Gammaproteobacteria	Scaffold	Tardiphaga XR	1	246	15613	14879	MTSLSIWEFHLIGLSFSFCASIMAAATAFFWINTSQVTIAYRATVTITGIVTFIAAYNYFRLFQSWDAAFTLANGSVKETSAAFQGIFRYADWFATVPLLVIELILVMRLPAKETFSRGSRLAIAALLMIGLGYPGTVSSVTWHEWLFGALSMGPFLWIVWELYIGLGDAISKQPPEARGLVSIARNTTVLVWFFYPVVYFFH-IGYTGGIAVTIYNLGYTVADILAKVGFGIIIYMIAVRKSEAE	2.45e-62	223	568	246	54.065	95
AQOE01000107.1	Salinivibrio socompensis S10B	Bacteria;Proteobacteria;Gammaproteobacteria	Contig	Tardiphaga XR	8	222	12792	12148	QYSFVQNAFSFGFAVLAAATLFFWLMKSELAAEYRLAVTITGLVTAIAAYHYLSIMFSWNAAADITSGEVIATGKPFNQAYRYVDWLLTVPLLLIELILVMRLSKAETIKKSTTLGGAAALMIILGYPGEVSNVGGLRFVFWVLSMIPFVYIIYQLVVGLKESISQQPESVKNLIKISTYLVIGSWLFYPIVYLFPLVGLQGGAAITAVEIGYTM	3.7e-55	202	514	215	56.744	83
APMS01000098.1	Salinivibrio socompensis S34	Bacteria;Proteobacteria;Gammaproteobacteria	Contig	Tardiphaga XR	8	245	22575	21862	QYSFVQNAFSFGFAVLAAATLFFWLMKSELAAEYRLAVTITGLVTAIAAYHYLSIMFSWNAAADITSGEVIATGKPFNQAYRYVDWLLTVPLLLIELILVMRLSKAETIKKSTTLGGAAALMIILGYPGEVSNVGGLRFVFWVLSMIPFVYIIYQLVVGLKESISQQPESVKNLIKISTYLVIGSWLFYPIVYLFPLVGLQGGAAITAVEIGYTIADIVAKAVFGLFIFVIAMRKSQA	9.45e-66	233	593	238	57.983	92
AQOD01000018.1	Salinivibrio socompensis S35	Bacteria;Proteobacteria;Gammaproteobacteria	Contig	Tardiphaga XR	8	198	12901	13473	QYSFVQNAFSFGFAVLAAATLFFWLMKSELAAEYRLAVTITGLVTAIAAYHYLSIMFSWNAAADITSGEVIATGKPFNQAYRYVDWLLTVPLLLIELILVMRLSKAETIKKSTTLGGAAALMIILGYPGEVSNVGGLRFVFWVLSMIPFVYIIYQLVVGLKESISQQPESVKNLIKISTYLVIGSWLFYPL	6.94e-53	169	429	191	56.545	92
QOPB01000002.1	SAR86 cluster bacterium	Bacteria;Proteobacteria;Gammaproteobacteria	Contig	Pelagibacter PR	6	232	122257	121535	LSISDPTGISFWLVTAAMLAATVFFFVERDNVNGKWKTSLTVAGLICGIAFWHYLYMRGVWVDTGATPTVFRYIDWLLTVPLQMIEFYLILAACTAVAGSLFRKLLFGSLVMLIGGFLGEAGVMAVWPAFIIGMAGWLYMIYELYLGEGKSAVSTASVAVNSAYKAMMAIIVFGWAIYPAGYFAGYLMGGEGVYASNLNIIYNLADFVNKILFGLIIWHVAVKESQSA**IAFKNLKPSYK	1.87e-71	248	633	241	52.282	98
QOPD01000003.1	SAR86 cluster bacterium	Bacteria;Proteobacteria;Gammaproteobacteria	Contig	Pelagibacter PR	10	224	30342	29695	DYVGVSFWIATAIMAAGALFFFMERSTVKASWQTSLTVAALVCFVAFWHYLYMRDVWVATGESPTVYRYIDWLVTVPMQIVEFYLILSAVVAVSLGVFWNLLAASLVMLITGFLGEAGFADPTLMFVVSMAAWIYIIYYVFAGEAAKIKDAAGNEALSFAFNGIKWIVTIGWSIYPIGYFLGYLGGGVDANALNTIYNLADLVNKFLFGLVIWYAA	5.15e-68	238	607	216	59.259	93
QOPH01000003.1	SAR86 cluster bacterium	Bacteria;Proteobacteria;Gammaproteobacteria	Contig	Pelagibacter PR	6	232	75837	75154	LAQDDFVGISFWIATAVMAAGALFFFVERSTVKASWQTSLTVAALVCFVAFWHYMYMRDVWVATGESPTVYRYIDWLITVPMQIVEFYLILAAVVAVSLGVFWKLFIASLVMLIGGYLGEAGLIDATVGFVVGMLGWIFIIYYVFAGEAAQIKDAAGNENLTFAFNGIKWIVTVGWAIYPLGYFLGYLGGGVDANALNIIYNLADLVNKFLFGLVIWYAAMRDSGVQK	9.53e-74	254	650	228	59.649	98
QOPI01000003.1	SAR86 cluster bacterium	Bacteria;Proteobacteria;Gammaproteobacteria	Contig	Pelagibacter PR	10	224	24643	23993	DGVGISFWLVTAAMLAATVFFFVERDQVSSKWKTSLTVAGLICGIAFWHYLYMRGVWVETGETPTVFRYIDWLLTVPLQMVEFYLILAACTAVAGSLFKKLLGGSLVMLGFGFMGEAGMMPVLPAFIVGVAAWLYMIYELYAGEGKSAVMTASPAVNSAYKAMMYIIVVGWAIYPAGYAAGYLMGGEGVYAQNLNLVYNLADFVNKILFGLVIWHVA	1.01e-67	237	605	217	52.074	93
SHBE01000002.1	SAR86 cluster bacterium	Bacteria;Proteobacteria;Gammaproteobacteria	Contig	Pelagibacter PR	6	224	22987	22328	LATDDYVGVSFWIATAVMAAGALFFFMERSTVKASWQTSLTVAALVCFVAFWHYLYMRDAWIATGESPTVYRYIDWLITVPMQIVEFYLILSAVVAVSLGVFWNLLVASLVMLIFGYLGEAGLMDVTVAFVVAMAGWIYIIYYVFAGEAAKIKDAAGNKALSFAFDGIKWIITIGWAIYPIGYFLGYLGGGVDMNMLNIVYNLADLVNKFLFGLVIWYAA	1.14e-70	246	627	220	58.182	94
SHBF01000038.1	SAR86 cluster bacterium	Bacteria;Proteobacteria;Gammaproteobacteria	Contig	Pelagibacter PR	4	224	2914	3576	ADLSTSDMTGVSFWIVTAAMLAATVFFFVERDRVHGKWKTSLSVAGLVTGVAFWHYLYMRGVWADTGTSPTVYRYIDWLITVPLQIIEFYLILKVCTNVTSSLFWKLLVASLVMLVFGFIGETGGMDANIAGVLALLAWFYIIYEIFMGEAGKLNASSGNAAAQSAFSTIRLIVTFGWAIYPIGYWLG-VGSNPDMANANLIYNYADFLNKIAFGLAIYVAA	2.17e-64	228	580	222	52.703	95
SHBG01000006.1	SAR86 cluster bacterium	Bacteria;Proteobacteria;Gammaproteobacteria	Contig	Pelagibacter PR	4	224	25283	25942	ADLQTSDLTGVSFWLVTAAMLAATVFFFVERDRVHGKWKTSLSVAGLVTGVAFWHYLYMRGVWVDTGTSPTVYRYIDWLITVPLQIIEFYLILKVCTNVSSGLFWRLLVASLVMLVGGFIGETGGNAMVCG-VIATAAWLYIIYEVFSGEAGKLNASSGNAAAQSAFGTIRLIVTVGWAIYPIGYWMATG-PGADMANANLIYNLADFLNKIAFGLAIYVAA	2.97e-69	241	616	222	57.207	95
SHBH01000003.1	SAR86 cluster bacterium	Bacteria;Proteobacteria;Gammaproteobacteria	Contig	Pelagibacter PR	3	224	2624	1959	AADLSTGDMTGVSFWIVTAAMLAATVFFFVERDRVHGKWKTSLSVAGLVTGVAFWHYMYMRGVWVETGTSPTVYRYIDWLITVPLQIIEFYLILKVCTNVSSGLFWKLLGASLVMLIFGFMGETGSMNANIAGIIALLAWFYIIYEIFMGEAGKLNASSGNAAAQSAFSTIRLIVTVGWAIYPIGYWVG-VGANADMGNANLIYNYADFINKIAFGLAIYVAA	1.26e-65	231	589	223	53.812	96
SHBJ01000004.1	SAR86 cluster bacterium	Bacteria;Proteobacteria;Gammaproteobacteria	Contig	Pelagibacter PR	4	224	13161	13820	ADLQTSDITGVTFWLVTAAMLAATVFFFVERDRVHGKWKTSLSVAGLVTGVAFWHYLYMRGVWVETGTSPTVYRYIDWLITVPLQIIEFYLILKVCTNVSSSVFWKLLFASLVMLVVGFMGETGYNALVCG-VIATIAWLYIIYEVFSGEAGQLNASSGNAAAQSAFGTIRLIVTFGWAIYPIGYWL-GAMGGGDMAGANTIYNLADFINKIAFGLAIYVAA	2.88e-63	224	572	222	54.505	95
SHBL01000022.1	SAR86 cluster bacterium	Bacteria;Proteobacteria;Gammaproteobacteria	Contig	Pelagibacter PR	6	224	5792	6451	LATDDVVGISFWIATAVMAAGALFFWMERSTVKASWQTSLTVAALVCFVAFWHYMYMRDVWVATGESPTVYRYIDWLVTVPMQIVEFYLILAACTAVSLGVFWKLLAGSLVMLLGGYLGETGVVSAMVGFVVGMAGWVFIIYYIFVGEAAQIKDS-AGNENLVMAFDGIKWIVTIGWAIYPIGYFLGYLGGGVDSGSLNTIYNLADLVNKFLFGLVIWHAA	1.73e-70	245	625	221	59.276	94
QBVW01000016.1	SAR86 cluster bacterium AG-313-D11	Bacteria;Proteobacteria;Gammaproteobacteria	Contig	Pelagibacter PR	6	224	6032	5370	LNASDYVGVSFWLVTAALLAATAFFFVERDRVAAKWKTSLTISGLVTGIAFWHYLYMRGVWIETGETPTVFRYIDWLLTVPLLIIEFYLILKAVTNVAASLFYKLFVGSIVMLVFGYMGEAGIMSAMPAFIVGMLAWLYMIHTLWMGEGAEARNASGNAAVQTAYNTMMWIIIVGWAIYPIGYASGYLMTGGIDASSLNLIYNLADFVNKILFGVVIWSAA	1.05e-64	228	582	221	54.299	94
QBVX01000009.1	SAR86 cluster bacterium AG-313-D15	Bacteria;Proteobacteria;Gammaproteobacteria	Contig	Pelagibacter PR	6	224	13168	13830	LNASDYVGVSFWLVTAALLAATAFFFVERDRVAAKWKTSLTISGLVTGIAFWHYLYMRGVWIETGETPTVFRYIDWLLTVPLLIIEFYLILKAVTNVAASLFYKLFVGSIVMLVFGYMGEAGIMSAMPAFIVGMLAWLYMIHTLWMGEGAEARNASGNAAVQTAYNTMMWIIIVGWAIYPIGYASGYLMTGGIDASSLNLIYNLADFVNKILFGVVIWSAA	1.12e-64	228	582	221	54.299	94
QBVY01000026.1	SAR86 cluster bacterium AG-313-N18	Bacteria;Proteobacteria;Gammaproteobacteria	Contig	Pelagibacter PR	2	224	10187	9522	ATTDLATSDLTGISFWLVTAAMLAATVFFFAERDVVQGKWKTSLSVAGLVTGVAFWHYLYMRGVWVDTGTSPTVYRYIDWLITVPLQIIEFYLILKVCTNVGSGVFWRLLGASLVMLIAGFMGETGS-NAMICFVIGMAAWLYIIYEVFSGEAGKLNASSGNVAAQQAFSTIRLIVTVGWAIYPIGYYLG-MGANPDMANANLIYNLADFLNKIAFGLAIYVAA	5.12e-71	246	629	224	58.482	96
QCAB01000007.1	SAR86 cluster bacterium AG-339-G14	Bacteria;Proteobacteria;Gammaproteobacteria	Contig	Pelagibacter PR	5	225	34357	33692	VLATNDYVGISFWLATAIMLASTVFFFIERSDVKGKWKTSLTVAGLVTGVAFWHYLYMRDIWVMVGDTPTVYRYIDWLITVPLQIIEFYLIVAAVTTISVMIFWKLLIASILMLVFGYLGETGLMDVTIGWVLGMIAWFYIIYEIFFGETAAANAGSGNAASQQAFTTIKWIVTVGWAIYPLGYAIGYFGGGVDANSLNIIYNLADLINKTLFGLAIWAAAK	1.61e-78	268	685	222	60.36	95
QCDB01000004.1	SAR86 cluster bacterium AG-349-I13	Bacteria;Proteobacteria;Gammaproteobacteria	Contig	Pelagibacter PR	6	232	31740	31057	LATDDVVGISFWIATAVMAAGALFFFVERSTVKASWQTSLTVAALVCFVAFWHYMYMRDVWVATGESPTVYRYIDWLITVPMQIVEFYLILAACTAVSLGVFWKLLAGSLVMLLGGYFGETGVMSPMMGFVMGMAGWVFIIYYIFVGEAAQIKDS-AGNENLVLAFDGIKWIVTIGWAIYPIGYFMGYLGGGVDADGLNTLYNLADLVNKFLFGLVIWYAAMRDSGVAK	2.84e-74	256	653	229	56.769	98
QCHD01000004.1	SAR86 cluster bacterium AG-390-O03	Bacteria;Proteobacteria;Gammaproteobacteria	Contig	Pelagibacter PR	6	226	75748	76410	LDANDYVGVSFWLVTAAMAAATVFFFAERGNVEGKWKTSLTVAGLICGIAFWHYLYMRGVWVDTGETPTVFRYIDWLLTVPLQMVEFYLILAAVTVVAGSLFWQLLLGSLVMLIFGYMGEAGLMAAMPAFVIGMLAWLYMIYVLYMGAGKAAVSSTSASVQTAYNSMLLIIVVGWAIYPLGYVFGYLMGAVDSATLNLIYNLADFVNKILFGLVIWKAAMD	1.63e-68	239	611	221	54.751	95
QCHF01000001.1	SAR86 cluster bacterium AG-390-O18	Bacteria;Proteobacteria;Gammaproteobacteria	Contig	Pelagibacter PR	6	225	127691	128353	LATNDYVGISFWIATAIMLASTVFFFVERQDVSGKWRTSLTVAGLVTGIAFWHYLYMRGMWSDMGASPTVFRYIDWLITVPLQIIEFYLIVAAVTAVSAGIFWRLLIASIVMLVGGYLGETGLWAPSVGFAVGMIAWVYIIYEIFLGETAAANASSGNSASQSAFNTIKWIVTVGWAIYPLGYALGYFAGGVNNEALNIVYNLADLINKTAFGLAIWAAAK	4.55e-80	273	697	221	60.633	95
QCKU01000019.1	SAR86 cluster bacterium AG-410-J19	Bacteria;Proteobacteria;Gammaproteobacteria	Contig	Pelagibacter PR	6	226	24162	24824	LDANDYVGVSFWLVTAAMAAATVFFFAERGNVEGKWKTSLTVAGLICGIAFWHYLYMRGVWVDTGETPTVFRYIDWLLTVPLQMVEFYLILAAVTVVAGSLFWQLLLGSLVMLIFGYMGEAGLMAAMPAFVIGMLAWLYMIYVLYMGAGKAAVSSTSASVQTAYNSMLLIIVVGWAIYPLGYVFGYLMGAVDSATLNLIYNLADFVNKILFGLVIWKAAMD	2.35e-68	239	609	221	54.751	95
QCMP01000018.1	SAR86 cluster bacterium AG-422-D17	Bacteria;Proteobacteria;Gammaproteobacteria	Contig	Pelagibacter PR	4	224	1125	1808	ADLDTADMTGVSFWLVTAAMLAATVFFLVERDRVHGKWKTSLSVAALVTGIAFWHYLYMRGVWVESYTGPGTGSSPTVYRYIDWLITVPLQIIEFYLILKVCTNVGSGLFWRLLGASLVMLVCGFIGETTGAANAMVWGVIATLAWLYIIYEVFSGEAGKLNASSGNAAAQSAFGTIRLIVTVGWAIYPIGYWLA-TGPGADMANANLIYNLADFINKIAFGLAIYVAA	2.62e-60	216	549	229	52.402	95
QCMR01000002.1	SAR86 cluster bacterium AG-422-E19	Bacteria;Proteobacteria;Gammaproteobacteria	Contig	Pelagibacter PR	6	230	67208	66531	LATNDYVGISFWIATAIMLASTVFFFVERQDVSGKWRTSLTVAGLVTGIAFWHYLYMRGMWSDMGASPTVFRYIDWLITVPLQIIEFYLIVAAVTVVSAGIFWRLLIASIVMLVGGYLGETGLWAPSVGFAVGMIAWIYIIYEIFLGETAAANASSGNSASQSAFNTIKWIVTVGWAIYPVGYALGYFAGGVNNEALNIVYNLADLINKTAFGLAIWAAAKSDSTA	7.09e-80	272	695	226	59.735	97
QCMW01000001.1	SAR86 cluster bacterium AG-422-O05	Bacteria;Proteobacteria;Gammaproteobacteria	Contig	Pelagibacter PR	4	224	296268	296927	ADLDVNDMTGISFWLVTAAMLASTVFFLVERDRVHGKWKTSLSVAALVTGIAFWHYLYMRGVWVETQTSPTVYRYIDWLITVPLQIIEFYLILKVCTNVGSGLFWKLLGASLVMLVGGFMGETGFDPVICG-VIATLAWLYIIYEIFSGEAGKLNASSGNAAAQSAFGTIRLIVTVGWAIYPIGYWLA-TGPGADMANANLIYNLADFLNKIAFGLAIYVAA	5e-66	232	592	222	56.306	95
QCMX01000013.1	SAR86 cluster bacterium AG-422-P06	Bacteria;Proteobacteria;Gammaproteobacteria	Contig	Pelagibacter PR	6	224	584	1243	LATDDVVGISFWIATAVMAAGALFFWMERSTVKASWQTSLTVAALVCFVAFWHYMYMRDVWVATGESPTVYRYIDWLVTVPMQIVEFYLILAACTAVSLGVFWKLLAGSLVMLLGGYLGETGVMSAMMGFVVGMAGWVFIIYYIFVGEAAQIKDS-AGNENLVMAFDGIKWIVTIGWAIYPVGYFLGYLGGGVDSGSLNTIYNLADLVNKFLFGLVIWHAA	4.1e-70	244	622	221	59.276	94
QCQA01000004.1	SAR86 cluster bacterium AG-447-A08	Bacteria;Proteobacteria;Gammaproteobacteria	Contig	Pelagibacter PR	6	226	44790	45452	LDANDYVGVSFWLVTAAMAAATVFFFAERGSVEGKWKTSLTVAGLICGIAFWHYLYMRGVWVDTGETPTVFRYIDWLLTVPLQMVEFYLILAAVTVVAGSLFWQLLLGSLVMLIFGYMGEAGLMAAMPAFVIGMLAWLYMIYVLYMGAGKAAVSSTSASVQTAYNSMLLIIVVGWAIYPLGYVFGYLMGAVDSATLNLIYNLADFVNKILFGLVIWKAAMD	7.33e-69	240	613	221	55.204	95
LIAR01000013.1	SAR86 cluster bacterium BACL1 MAG-120507-bin14	Bacteria;Proteobacteria;Gammaproteobacteria	Contig	Pelagibacter PR	6	224	19411	20070	LDPNDYVGVSFWLVTAALLAATVFFFLERDNVSAKWRTSLTVSGLVTGIALWHYLYMRGVWVDTGTSPTVFRYIDWLLTVPLLIVEFYLILRAVTDVAASLFYKLFVGSLVMLVFGYLGEAGIMAALPAFIIGCLAWFYMIHTLWFGEGAQARNASGNVAVQTAYNTMMWIIIVGWAVYPLGYYFGYLAGGVNEGSLNLIYNLADFINKILFGIVIWSAA	5e-74	255	652	220	56.818	94
LICB01000003.1	SAR86 cluster bacterium BACL1 MAG-120619-bin26	Bacteria;Proteobacteria;Gammaproteobacteria	Contig	Pelagibacter PR	6	224	20525	19866	LDPNDYVGVSFWLVTAALLAATVFFFLERDNVSAKWRTSLTVSGLVTGIALWHYLYMRGVWVDTGTSPTVFRYIDWLLTVPLLIVEFYLILRAVTDVAASLFYKLFVGSLVMLVFGYLGEAGIMAALPAFIIGCLAWFYMIHTLWFGEGAQARNASGNVAVQTAYNTMMWIIIVGWAVYPLGYYFGYLAGGVNEGSLNLIYNLADFINKILFGIVIWSAA	5.03e-74	255	652	220	56.818	94
LICR01000215.1	SAR86 cluster bacterium BACL1 MAG-120813-bin36	Bacteria;Proteobacteria;Gammaproteobacteria	Contig	Pelagibacter PR	6	224	801	142	LDPNDYVGVSFWLVTAALLAATVFFFLERDNVSAKWRTSLTVSGLVTGIALWHYLYMRGVWVDTGTSPTVFRYIDWLLTVPLLIVEFYLILRAVTDVAASLFYKLFVGSLVMLVFGYLGEAGIMAALPAFIIGCLAWFYMIHTLWFGEGAQARNASGNVAVQTAYNTMMWIIIVGWAVYPLGYYFGYLAGGVNEGSLNLIYNLADFINKILFGIVIWSAA	6.75e-79	255	652	220	56.818	94
LICS01000027.1	SAR86 cluster bacterium BACL1 MAG-120820-bin45	Bacteria;Proteobacteria;Gammaproteobacteria	Contig	Pelagibacter PR	6	224	11313	10654	LDPNDYVGVSFWLVTAALLAATVFFFLERDNVSAKWRTSLTVSGLVTGIALWHYLYMRGVWVDTGTSPTVFRYIDWLLTVPLLIVEFYLILRAVTDVAASLFYKLFVGSLVMLVFGYLGEAGIMAALPAFIIGCLAWFYMIHTLWFGEGAQARNASGNVAVQTAYNTMMWIIIVGWAVYPLGYYFGYLAGGVNEGSLNLIYNLADFINKILFGIVIWSAA	4.95e-74	255	652	220	56.818	94
LICU01000004.1	SAR86 cluster bacterium BACL1 MAG-120823-bin87	Bacteria;Proteobacteria;Gammaproteobacteria	Contig	Pelagibacter PR	6	224	25052	24393	LDPNDYVGVSFWLVTAALLAATVFFFLERDNVSAKWRTSLTVSGLVTGIALWHYLYMRGVWVDTGTSPTVFRYIDWLLTVPLLIVEFYLILRAVTDVAASLFYKLFVGSLVMLVFGYLGEAGIMAALPAFIIGCLAWFYMIHTLWFGEGAQARNASGNVAVQTAYNTMMWIIIVGWAVYPLGYYFGYLAGGVNEGSLNLIYNLADFINKILFGIVIWSAA	5.04e-74	255	652	220	56.818	94
LIAV01000067.1	SAR86 cluster bacterium BACL1 MAG-120920-bin57	Bacteria;Proteobacteria;Gammaproteobacteria	Contig	Pelagibacter PR	6	224	1627	2286	LDPNDYVGVSFWLVTAALLAATVFFFLERDNVSAKWRTSLTVSGLVTGIALWHYLYMRGVWVDTGTSPTVFRYIDWLLTVPLLIVEFYLILRAVTDVAASLFYKLFVGSLVMLVFGYLGEAGIMAALPAFIIGCLAWFYMIHTLWFGEGAQARNASGNVAVQTAYNTMMWIIIVGWAVYPLGYYFGYLAGGVNEGSLNLIYNLADFINKILFGIVIWSAA	4.55e-74	255	652	220	56.818	94
LICW01000010.1	SAR86 cluster bacterium BACL1 MAG-120924-bin88	Bacteria;Proteobacteria;Gammaproteobacteria	Contig	Pelagibacter PR	6	224	4484	5143	LDPNDYVGVSFWLVTAALLAATVFFFLERDNVSAKWRTSLTVSGLVTGIALWHYLYMRGVWVDTGTSPTVFRYIDWLLTVPLLIVEFYLILRAVTDVAASLFYKLFVGSLVMLVFGYLGEAGIMAALPAFIIGCLAWFYMIHTLWFGEGAQARNASGNVAVQTAYNTMMWIIIVGWAVYPLGYYFGYLAGGVNEGSLNLIYNLADFINKILFGIVIWSAA	4.96e-74	255	652	220	56.818	94
LICX01000048.1	SAR86 cluster bacterium BACL1 MAG-121001-bin56	Bacteria;Proteobacteria;Gammaproteobacteria	Contig	Pelagibacter PR	6	224	7435	6776	LDPNDYVGVSFWLVTAALLAATVFFFLERDNVSAKWRTSLTVSGLVTGIALWHYLYMRGVWVDTGTSPTVFRYIDWLLTVPLLIVEFYLILRAVTDVAASLFYKLFVGSLVMLVFGYLGEAGIMAALPAFIIGCLAWFYMIHTLWFGEGAQARNASGNVAVQTAYNTMMWIIIVGWAVYPLGYYFGYLAGGVNEGSLNLIYNLADFINKILFGIVIWSAA	4.81e-74	255	652	220	56.818	94
LICY01000094.1	SAR86 cluster bacterium BACL1 MAG-121004-bin11	Bacteria;Proteobacteria;Gammaproteobacteria	Contig	Pelagibacter PR	108	224	2	355	YKLFLGSLVMLVFGYLGEAGIMAALPAFIIGCLAWFYMIHTLWFGEGAQARNASGNVAVQTAYNTMMWIIIVGWAVYPLGYYFGYLAGGVNEGSLNLIYNLADFINKILFGIVIWSAA	4.42e-21	103	256	118	45.763	50
LICZ01000002.1	SAR86 cluster bacterium BACL1 MAG-121015-bin70	Bacteria;Proteobacteria;Gammaproteobacteria	Contig	Pelagibacter PR	6	224	46734	46075	LDPNDYVGVSFWLVTAALLAATVFFFLERDNVSAKWRTSLTVSGLVTGIALWHYLYMRGVWVDTGTSPTVFRYIDWLLTVPLLIVEFYLILRAVTDVAASLFYKLFVGSLVMLVFGYLGEAGIMAALPAFIIGCLAWFYMIHTLWFGEGAQARNASGNVAVQTAYNTMMWIIIVGWAVYPLGYYFGYLAGGVNEGSLNLIYNLADFINKILFGIVIWSAA	5.06e-74	255	652	220	56.818	94
LIDA01000002.1	SAR86 cluster bacterium BACL1 MAG-121022-bin58	Bacteria;Proteobacteria;Gammaproteobacteria	Contig	Pelagibacter PR	6	224	46734	46075	LDPNDYVGVSFWLVTAALLAATVFFFLERDNVSAKWRTSLTVSGLVTGIALWHYLYMRGVWVDTGTSPTVFRYIDWLLTVPLLIVEFYLILRAVTDVAASLFYKLFVGSLVMLVFGYLGEAGIMAALPAFIIGCLAWFYMIHTLWFGEGAQARNASGNVAVQTAYNTMMWIIIVGWAVYPLGYYFGYLAGGVNEGSLNLIYNLADFINKILFGIVIWSAA	5.06e-74	255	652	220	56.818	94
LIDB01000143.1	SAR86 cluster bacterium BACL1 MAG-121105-bin34	Bacteria;Proteobacteria;Gammaproteobacteria	Contig	Pelagibacter PR	6	224	1609	2268	LDPNDYVGVSFWLVTAALLAATVFFFLERDNVSAKWRTSLTVSGLVTGIALWHYLYMRGVWVDTGTSPTVFRYIDWLLTVPLLIVEFYLILRAVTDVAASLFYKLFVGSLVMLVFGYLGEAGIMAALPAFIIGCLAWFYMIHTLWFGEGAQARNASGNVAVQTAYNTMMWIIIVGWAVYPLGYYFGYLAGGVNEGSLNLIYNLADFINKILFGIVIWSAA	4.69e-75	255	652	220	56.818	94
LIDC01000007.1	SAR86 cluster bacterium BACL1 MAG-121128-bin56	Bacteria;Proteobacteria;Gammaproteobacteria	Contig	Pelagibacter PR	6	224	17779	18438	LDPNDYVGVSFWLVTAALLAATVFFFLERDNVSAKWRTSLTVSGLVTGIALWHYLYMRGVWVDTGTSPTVFRYIDWLLTVPLLIVEFYLILRAVTDVAASLFYKLFVGSLVMLVFGYLGEAGIMAALPAFIIGCLAWFYMIHTLWFGEGAQARNASGNVAVQTAYNTMMWIIIVGWAVYPLGYYFGYLAGGVNEGSLNLIYNLADFINKILFGIVIWSAA	5.03e-74	255	652	220	56.818	94
JH611157.1	SAR86 cluster bacterium SAR86A	Bacteria;Proteobacteria;Gammaproteobacteria	Scaffold	Pelagibacter PR	3	224	374223	373561	AADLQTSDMTGVSFWLVTAAMLAATVFFFAERDRVHGKWKTSLSVAGLVTGVAAWHYLYMRGVWVETGSSPTVYRYIDWLITVPLQIIEFYLILKVCTNVSSGVFWRLLVASLVMLIFGFVGETGG-NATVMGLIATVAWLYIIYEVFSGEAGQLNASSGNAAAQSAFNTIRWIVTVGWAIYPLGYWLGAM-GGGDMAQANLIYNLADFLNKIAFGLAIYVAA	7.45e-71	246	628	223	57.848	96
JH611158.1	SAR86 cluster bacterium SAR86B	Bacteria;Proteobacteria;Gammaproteobacteria	Scaffold	Pelagibacter PR	6	230	2248	1571	LDASDYTGVSFWLVTAALIASTVFFFIERDRVAAKWKTSLTVSGLVTGIAFWHYLYMRGVWVETGESPTVFRYIDWLLTVPLLIVEFYLILAAATNVAGSLFKKLLVGSLVMLVFGYMGEAGIMAAWPAFIIGCLAWFYMIYELWAGEGKSACNTASPAVQSAYNTMMYIIIFGWAIYPIGYFTGYLMGDGGSALNLNLIYNLADFVNKILFGLIIWHVAVKESSA	4.26e-70	244	622	226	53.097	97
JH611165.1	SAR86 cluster bacterium SAR86B	Bacteria;Proteobacteria;Gammaproteobacteria	Scaffold	Pelagibacter PR	6	224	79409	78747	LDASDMTGVSFWLVTAALLASTVFFFIERDNVSAKWKTSLTVSGLVTGIAFWHYLYMRGVWVETGSSPTVFRYIDWLLTVPLLIIEFYLILRAVTNVAGQLFMKLFVGSLVMLVFGYLGESGGMNVTIAFVIAMAAWIYMIMVLYSGDGKTAVSAASPAVQSAYKTMMLIIIFGWAVYPLGYVMGYLVGGENVYAANLNLIYNMADFVNKILFGLIIWHVA	6.74e-74	255	651	221	55.656	94
JH611910.1	SAR86 cluster bacterium SAR86C	Bacteria;Proteobacteria;Gammaproteobacteria	Scaffold	Pelagibacter PR	6	224	1481	2140	LDASDYTGVSFWLVTAALLASTVFFFVERDRVSAKWKTSLTVSGLVTGIAFWHYMYMRGVWIETGDSPTVFRYIDWLLTVPLLICEFYLILAAATNVAGSLFKKLLVGSLVMLVFGYMGEAGIMAAWPAFIIGCLAWVYMIYELWAGEGKSACNTASPAVQSAYNTMMYIIIFGWAIYPVGYFTGYLMGDGGSALNLNLIYNLADFVNKILFGLIIWNVA	3.42e-70	244	623	220	54.091	94
AMWX01000001.1	SAR86 cluster bacterium SAR86E	Bacteria;Proteobacteria;Gammaproteobacteria	Contig	Pelagibacter PR	6	224	374689	375348	LDPNDYVGVSFWLVTAALLAATVFFFLERDNVSAKWRTSLTVSGLVTGIALWHYLYMRGVWVDTGTSPTVFRYIDWLLTVPLLIVEFYLILRAVTDVAASLFYKLFLGSLVMLVFGYMGEAGIMAAMPAFIIGCLAWFYMIHTLWAGEGAQAKNASGNAAVQTAYNTMMWIIIVGWAVYPVGYFMGYLAGGVDEGALNLIYNLADFINKILFGIVIWSAA	5.95e-74	255	651	220	55	94
LIDD01000165.1	SAR92 bacterium BACL16 MAG-120322-bin99	Bacteria;Proteobacteria;Gammaproteobacteria	Contig	Pelagibacter PR	3	213	639	4	TNNLSANDPVGISFWLISMALVAATAFFFVERDRVAGKWKTSLTVSGLVTLIAAVHYFYMRDVWVATGTSPTVFRYIDWLLTVPLLMIEFYLILSAVAKVPAGVFWRLLIGTVAMLGFGYAGESGMMDAKVAFVPSMLAWGYIIWEIFKGEASQINAGLANVNVQKAYKTMTLLVTVGWSIYPLGYFLGYFGGGADSATLNVVYNIADFWNK	2.33e-66	233	593	212	60.377	91
LIDE01000053.1	SAR92 bacterium BACL16 MAG-120619-bin48	Bacteria;Proteobacteria;Gammaproteobacteria	Contig	Pelagibacter PR	3	224	3072	3740	TNNLSANDPVGISFWLISMALVAATAFFFVERDRVAGKWKTSLTVSGLVTLIAAVHYFYMRDVWVATGTSPTVFRYIDWLLTVPLLMIEFYLILSAVAKVPAGVFWRLLIGTVAMLGFGYAGESGMMDAKVAFVPSMLAWGYIIWEIFKGEASQINAGLANVNVQKAYKTMTLLVTVGWSIYPLGYFLGYFGGGADSATLNVVYNIADFWNKIAFGVVIWAAA	2.67e-69	241	616	223	59.641	96
LICA01000137.1	SAR92 bacterium BACL26 MAG-121220-bin70	Bacteria;Proteobacteria;Gammaproteobacteria	Contig	Pelagibacter PR	6	224	1679	1020	LTSADPVGMSFWLISMALVAATAFFFIERDRVAGKWKTSLTVSGLVTLIAAVHYFYMRDVWVSTGTSPTELRYIDWLLTVPLLMVEFYLVLSAVTKVPARVFWKLLLGSIAMLGFGFAGETGMMGVTLAFILAMLGWGFIVWEIFKGEASQINAGLSNVNVQNAYKWMLICVTIGWSIYPIGYFVGYMGGGADPATLNIVYNLADFVNKIGFGVIIWAAA	3.17e-72	249	636	220	58.636	94
SHBO01000030.1	SAR92 clade bacterium	Bacteria;Proteobacteria;Gammaproteobacteria	Contig	Pelagibacter PR	6	224	2435	3094	LSVSDPVGVSFWIISMAMVASTAFFFLERDRVSGKWKTSLTVAGLVTLIAAVHYYYMRDVWVGSGESPTVFRYIDWLLTVPLQMVEFYLILAAITAVSGGVFWRLFIGSVIMLLGGFLGEAGYMNAMAGFVIGMAGWLYILYEVFKGEAAQVNAASANASCQKAFGAMKMIVSVGWSIYPLGYAFGYLGGAVDANTLNVVYNIADFVNKIAFGLVIWAAA	3.4e-81	276	705	220	61.818	94
CP031155.1	Shewanella sp. M2	Bacteria;Proteobacteria;Gammaproteobacteria	Chromosome	Tardiphaga XR	1	246	2687390	2686653	MEVLSAFQYSLIYNAFSFTFAAMAATTLFLWISRSQVAPKYKTAVTISGLVCAIAAYHYFRIFESFEGAYIFENGVVTATGVAFNDAYRYVDWLLTVPLLLIELVLVMGLSRDETVSKSLKLGFAAALMIVLGYPGEIADDNTTRAIWGTLSTIPFLYIVYELFAGLGAAIENQHPKVRSLLKKARLLTFASWGFYPIVYMAPFIGLEGPVAETVIQIGYTIADLVAKAVVGVLIYLIAVRKSAVE	5.22e-65	231	588	246	57.724	95
RKKB01000006.1	Shewanella sp. R106	Bacteria;Proteobacteria;Gammaproteobacteria	Scaffold	Pelagibacter PR	3	232	92184	91492	THNLSSGDTVGMSFWLISMALVAATAFFFVERDRVAGKWKTSLTVSGLVTLIAAVHYFYMRDVWVATGESPTAFRYIDWLLTVPLLMVEFYLILSAVAKVPAGVFWRLLIGSIVMLGFGYAGETGLMSAKIAFWPSMAAWGFIIWEIFKGEASRINAGLANPHVQKAYKTMTLLVTVGWAIYPLGYFVGYFTNGADAGTMNIIYNVADFWNKIAFGVVIWAAAVADTDSKQ	2.45e-72	250	639	231	56.277	99
VMKP01000004.1	Spiribacter aquaticus	Bacteria;Proteobacteria;Gammaproteobacteria	Scaffold	Tardiphaga XR	1	119	117015	117371	LSTLSVGQYDFIANAFSFGFAVMAAATLFLWFSRSQVAPAYKMAVTISGLVTAIAGYHYLQIMLSWDAAFSVTNGTIETTGYAFNQAYRYVDWLLTVPLLLVELILVMRLSRSETVSKS	7.55e-65	120	302	119	64.706	90
CP005963.1	Spiribacter curvatus	Bacteria;Proteobacteria;Gammaproteobacteria	Complete	Tardiphaga XR	1	247	1002763	1003503	LSTISLGQYTFIQNAFSFGLAVMAAASLFLWLSRSNVAPAYRMAITISGLVTAIAAYHYLQIMLSWEAAFSVTNNSISETGYPFNQAYRYVDWLLTVPLLLIELILVMRLSRSETVSKGVWLGGAAALMIILGYPGEVAEDAGTRFTFWVLSMIPFIYIVYQLVVGLKGSIAKQPENVRGLINGAATLVVISWLFYPIVFLFPLIGFTGGGAITAVEVGYTIADIVAKAVFGILIFTIALRKSEAEG	1.59e-75	261	666	247	62.753	95
CP016282.1	Spiribacter roseus	Bacteria;Proteobacteria;Gammaproteobacteria	Complete	Tardiphaga XR	8	252	4051156	4050419	QYDTVYNFLSLVIAAQLFTAVFLLISLPRILPRYRAAITVAIVVCGIAAYHYFRIFDSFKAAFVTEAAGGQGDYAQAAGVGFNEGYRYVDWLLTVPLLLVELIAVLALARSVQTRLLRGLVPAAALMIILGYPGEISGDNGVRGLFGLLSTIPFLYILYVLFVQLSKSLDRQPASVRATLGRLRYLLLLSWGVYPIAYLLPLLNIAGSDAWVYKQVGYSVADILAKAVYALIIFQVARMKS----FNDDP	4.9e-37	150	379	250	45.6	95
VIFK01000040.1	Spiribacter salinus	Bacteria;Proteobacteria;Gammaproteobacteria	Scaffold	Tardiphaga XR	1	247	12405	13145	LSTISLGQYTFIQNAFSFGLAVMAAASLFLWLSRSNVAPAYRMAITISGLVTAIAAYHYLQIMLSWEAAFSVTNNSISETGYPFNQAYRYVDWLLTVPLLLIELILVMRLSRSETVSKGVWLGGAAALMIILGYPGEVAEDAGTRFTFWVLSMIPFIYIVYQLVVGLKGSIAKQPENVRGLINGAATLVVISWLFYPIVFLFPLIGFTGGGAITAVEVGYTIADIVAKAVFGILIFTIALRKSEAEG	1.55e-75	261	666	247	62.753	95
CP004349.1	Spiribacter salinus M19-40	Bacteria;Proteobacteria;Gammaproteobacteria	Complete	Pelagibacter PR	1	224	2829879	2829199	LAVAKMAPDDYVGFTFFVGCMAMMAASVFFFLSMSSFDKKWRTSILVSGLITFIAAVHYWYMRDYWAANAESPTFFRYVDWVLTVPLMCVEFFLILK-VAGAKKSLMWRLIFLSVVMLVTGYMGEVLFREQAWFWGLVSGIAYFV-IVYDIWLGKAKKLAVAAGGSVLKAHKTLCWFVLVGWAIYPIGYMAGTPGWYESIFGGWN---LDVIYNIGDAINKIGFGLVIYNLA	2.84e-43	167	423	232	43.103	97
QFFI01000002.1	Spiribacter sp. E85	Bacteria;Proteobacteria;Gammaproteobacteria	Scaffold	Tardiphaga XR	8	257	136685	135936	QYNIVYNAFSFTIAAMGATTIFLFLQRGQVAQKYKGALAISGLVTLIALYHYWRIFESWGAAYTIEGGMALPTGEPFNDAYRYVDWLLTVPLLLIELILVMGLSSAETRAKATRLGLLAAIMVILGYPGEISQDAGTRWLWWFLAMIPFVWIVYELFVGLRQAIDNQPAEVRGLVSAARWITVVSWSFYPIVFIFPMIGLTGGTAYSAIQVGYSVADVVAKAFFGLFIYVICARKSELEFARSGAQQPAS	2.39e-78	269	687	250	66	97
PWFP01000368.1	Thioalkalivibrio sp.	Bacteria;Proteobacteria;Gammaproteobacteria	Contig	Tardiphaga XR	1	246	7268	6531	LETLTLGQYNFIQNAFSFGLAVMGAATLFFWFMRSEVAPAYRMAITITGLVTAIAAYHYLQIMLSWQGAFQVSHGAIETTGAQFNQAYRYVDWLLTVPLLLIELILVMKLARGETISKSIWLGGAAALMIALGYPGEIAETGGTRFTFWILSMIPFIYIVYQLVVGLKDSIRKQPENVRGLINGAAYLVVISWLFYPIVFLFPLVGLTGGAAITAVEVGYTIADIMAKAVFGILILVIAMRKSEHE	1.02e-74	258	660	246	61.382	95
CP002691.1	Thiomicrospira cyclica ALM1	Bacteria;Proteobacteria;Gammaproteobacteria	Complete	Pelagibacter PR	4	224	2192262	2191588	AQLQPGDYVGFTFFIGSMAMLASTVFFFVQMTRVEGKWKDSLLVSALITGIAAAHYFYMRSFWAENQTSPTEFRYIDWILTVPLMCVEFYLILKPYGAKQS-LMWRMIFWSVWMLVTGYLGETVFRSQSAIWGAISTVGYAFIAYDVWFGGARKLANSSADPNLQNAMRILGWFIFVGWAIYPIGYMAIEGGLLSGVLPVKAMDLIYNIGDAVNKIGFGLVIYSLA	7.96e-44	169	427	226	42.478	95
MTEJ01000043.1	Thiothrix lacustris	Bacteria;Proteobacteria;Gammaproteobacteria	Scaffold	Tardiphaga XR	1	246	23933	23196	MDGITVGQFDLVYNALSFGFATMAAATLFFWISLTQVSRNYKMALTITGLVTFIAAYHYFRIFESWEAAYTVTDNVVALSGARFNDAYRYVDWLLTVPLLLVELILVMRLTPQETFNKGLKLGSLAAIMVVLGYPGEISDESTTRWIWWALAMIPFAMIVLELFKSLSASIESQPEEVRGLVNTARWVTVLSWSFYPVVFIFPMIGLTGGAAETAVQVGYTVADIVAKAGFGVLIYMIAVRKSEIE	5.13e-81	276	707	246	67.48	95
NHME02000001.1	Thiotrichales bacterium TMED285	Bacteria;Proteobacteria;Gammaproteobacteria	Contig	Pelagibacter PR	6	224	9790	10449	LPQDDFVGISFWIATAVMAAGALFFFVERSTVKASWQTSLTVAALVCFVAFWHYMYMRDVWVATGESPTVYRYIDWLITVPMQIVEFYLILAAVVAVSLGVFWKLLVASLVMLLGGYAGEVGYLDATVGFVIGMGGWIFIIYYVFAGEAAQIKDAAGNENLSLAFNGIKWIVTVGWAIYPLGYFFGYLGGGVDAAALNIIYNLADLINKFLFGLVIWYAA	5.17e-74	255	652	220	61.818	94
JPTH01000767.1	Vibrio campbellii	Bacteria;Proteobacteria;Gammaproteobacteria	Contig	Pelagibacter PR	6	232	5913	5230	LQPNDFVGISFWLISMALMASTVFFLWETQGVTAKWKTSLTVSALVTLIAAVHYFYMRDVWVATGETPTVYRYIDWLLTVPLLMIEFYLILRAIGAASAGIFWRLLVGTLVMLIAGFLGEVGYISVTVGFVIGMLGWFYILYEIFLGEAGRAAKHQASDAVKFAYNLMRWIVTVGWAIYPLGYVLGYMMGAVDDASLNLVYNLADVVNKIAFGLLIWYAATSESQDAK	1.77e-86	291	744	228	63.596	98
JPTJ01000415.1	Vibrio campbellii	Bacteria;Proteobacteria;Gammaproteobacteria	Contig	Pelagibacter PR	6	232	421	1104	LQPNDFVGISFWLISMALMASTVFFLWETQGVTAKWKTSLTVSALVTLIAAVHYFYMRDVWVATGETPTVYRYIDWLLTVPLLMIEFYLILRAIGAASAGIFWRLLVGTLIMLIAGFLGEVGYISVTVGFVIGMLGWFYILYEIFLGEAGKAAKHQASDSVKFAYNLMRWIVTVGWAIYPLGYVLGYMMGAVDDASLNLVYNLADVVNKIAFGLLIWYAATSESQDAK	2.64e-86	290	743	228	63.158	98
MSCD01000004.1	Vibrio campbellii	Bacteria;Proteobacteria;Gammaproteobacteria	Scaffold	Pelagibacter PR	6	232	79381	80064	LQPNDFVGISFWLISMALMASTVFFLWETQGVTAKWKTSLTVSALVTLIAAVHYFYMRDVWVATGETPTVYRYIDWLLTVPLLMIEFYLILRAIGAASAGIFWRLLVGTLIMLIAGFLGEVGYISVTVGFVIGMLGWFYILYEIFLGEAGKAAKHQASDSVKFAYNLMRWIVTVGWAIYPLGYVLGYMMGAVDDASLNLVYNLADVVNKIAFGLLIWYAATSESQDAK	2.7e-86	290	743	228	63.158	98
CP030716.1	Vibrio campbellii	Bacteria;Proteobacteria;Gammaproteobacteria	Complete	Tardiphaga XR	8	248	1875192	1874446	QYSLVFNMFSFTVATMTASFVFFVLARNNVAPKYRISMMVSALVVFIAGYHYFRITSSWEAAYALQNGMYQPTGELFNDAYRYVDWLLTVPLLTVELVLVMGLPKNERGPLAAKLGFLAALMIVLGYPGEVSENAALFGTRGLWGFLSTIPFVWILYILFTQLGDTIQRQSSRVSTLLGNARLLLLATWGFYPIAYMIPMAFPEAFPSNTPGTIVALQVGYTIADVLAKAGYGVLIYNIAKAKSEEEGF	2.93e-48	182	463	249	51.004	93
CP000686.1	Vibrio campbellii ATCC BAA-1116	Bacteria;Proteobacteria;Gammaproteobacteria	Complete	Tardiphaga XR	1	246	3713032	3712295	MPNLTLSQYDLVYNALSFTIAAMGAAFVFFLLARNTVASTYQRAMVLAAIIVGIAAYHYVRMFTSWSTAFTVSGAIYTPTGEPFNEAYRYADWLLTVPLLLVELVAVLHITGQQRSGMIARLVIAAVLMIVLGYPGEISSDVTTRLVWGTLSSIPFLYILYVLWRDLGAVMERESAEVRVLLRNLRLLLLASWGVYPIAYLLPLLSIDPATALVARQVGYSIADIVAKPAYGLLIYAIARIKTQQE	8.85e-42	164	414	246	44.309	95
CP005990.1	Vibrio campbellii ATCC BAA-1116	Bacteria;Proteobacteria;Gammaproteobacteria	Complete	Tardiphaga XR	1	246	1127278	1128015	LSTLSVGQYDFIANAFSFGLAVMVATTIFLWFSRSHVAPAYKMAITISGLVTAIAGYHYLQIMLSWESAFSVTNGTIETTGYAYNQAYRYVDWLLTVPLLLVELILVMRLSRSETVSKSVTLGGAAALMIILGYPGEVAEGGATRFLFWVLSMIPFVYIVYQLVVGLKGSISKQPENVRGLINGAATLVVVSWLFYPIVYLFPLIGLTGGAAVTAVEVGYTVADIVAKAVFGILILTIAMRKSEAE	1.22e-74	258	660	246	61.382	95
AMDG01000001.1	Vibrio campbellii CAIM 519 = NBRC 15631	Bacteria;Proteobacteria;Gammaproteobacteria	Contig	Pelagibacter PR	6	232	36408	37091	LQPNDFVGISFWLISMALMASTVFFLWETQGVTAKWKTSLTVSALVTLIAAVHYFYMRDVWVATGETPTVYRYIDWLLTVPLLMIEFYLILRAIGAASAGIFWRLLVGTLVMLIAGFLGEVGYISVTVGFVIGMLGWFYILYEIFLGEAGKAAKHQASDSVKFAYNLMRWIVTVGWAIYPLGYVLGYMMGAVDDASLNLVYNLADVVNKIAFGLLIWYAATSESQDAK	2.04e-86	291	744	228	63.596	98
BAOF01000056.1	Vibrio campbellii CAIM 519 = NBRC 15631	Bacteria;Proteobacteria;Gammaproteobacteria	Scaffold	Pelagibacter PR	6	232	59871	60554	LQPNDFVGISFWLISMALMASTVFFLWETQGVTAKWKTSLTVSALVTLIAAVHYFYMRDVWVATGETPTVYRYIDWLLTVPLLMIEFYLILRAIGAASAGIFWRLLVGTLVMLIAGFLGEVGYISVTVGFVIGMLGWFYILYEIFLGEAGKAAKHQASDSVKFAYNLMRWIVTVGWAIYPLGYVLGYMMGAVDDASLNLVYNLADVVNKIAFGLLIWYAATSESQDAK	2.03e-86	291	744	228	63.596	98
CP015810.1	Vibrio campbellii CAIM 519 = NBRC 15631	Bacteria;Proteobacteria;Gammaproteobacteria	Complete	Tardiphaga XR	33	252	129648	129100	ARPRVLPRYRTALTI--------------------------------AAIGFNEGYRYVDWLLTVPLLLVELVAVLALTRKAQSRLLWMLVPASILMIVFGYPGEISSDMATRTIWGILSTIPFLFIRYVLFVELTKSLAVQPVQVRRTLSKLRWLLLLSWGVYPIAYLLLSFDIGADGWVYK-QVGYSIADIIAKAVYAIIIYQVARTKS----FIEDP	5.64e-14	83.6	205	220	38.182	85
AGIE01000055.1	Vibrio campbellii DS40M4	Bacteria;Proteobacteria;Gammaproteobacteria	Contig	Pelagibacter PR	6	232	138728	139411	LQPNDFVGISFWLISMALMASTVFFLWETQGVTAKWKTSLTVSALVTLIAAVHYFYMRDVWVATGETPTVYRYIDWLLTVPLLMIEFYLILRAIGAASAGIFWRLLVGTLVMLIAGFLGEVGHISVTVGFVIGMLGWFYILYEIFLGEAGKAAKHQASDSVKFAYNLMRWIVTVGWAIYPLGYVLGYMMGAVDDASLNLVYNLADVVNKIAFGLLIWYAATSESQDAK	3.12e-86	290	743	228	63.158	98
AHYY01000064.1	Vibrio campbellii PEL22A	Bacteria;Proteobacteria;Gammaproteobacteria	Contig	Pelagibacter PR	6	232	342	1025	LQPNDFVGISFWLISMALMASTVFFLWETQGVTAKWKTSLTVSALVTLIAAVHYFYMRDVWVATGETPTVYRYIDWLLTVPLLMIEFYLILRAIGAASAGIFWRLLVGTLVMLIAGFLGEVGYISVTVGFVIGMLGWFYILYEIFLGEAGKAAKHQASDSVKFAYNLMRWIVTVGWAIYPLGYVLGYMMGAVDDASLNLVYNLADVVNKIAFGLLIWYAATSESQDAK	1.6e-86	291	744	228	63.596	98
AEIU01000029.1	Vibrio caribbeanicus ATCC BAA-2122	Bacteria;Proteobacteria;Gammaproteobacteria	Contig	Pelagibacter PR	2	226	29991	29314	EKCMLNPSDFVGVSFWLMSAAMMAATFFFWVERDRVVGKWKTSLSVAAMVTGIACLHYFYMRGVWVETGQSPTVFRYVDWLLTVPLQIIEFFLILAAIASVPTSLFWRLLVASVVMLVGGYLGEVGTLTPMVGFVIGMLGWIYIIYEVFMGEASSINANSGNEASQTAFKALRLIVTVGWAIYPIGYLMGYFGEGANVANLNLIYNLADFVNKIAFGVVIWAAATR	3.31e-72	250	638	226	54.867	97
MSCI01000002.1	Vibrio chagasii	Bacteria;Proteobacteria;Gammaproteobacteria	Scaffold	Pelagibacter PR	3	226	1642373	1641699	AANLQPDDFVGISFWLISMALMASTVFFLWETQGVTAKWKTSLTVSALVTLIAAVHYFYMRDVWVATGETPTVYRYIDWLLTVPLLMIEFYLILRAIGAASPGIFWRLLIGTLVMLIPGYMGEAGYINVAIGFVIGMLGWAYILYEIFFGEAGKAATNQASDSVKFAYNLMRWIVTVGWAIYPIGYVLGYMMGAVDDASLNLVYNLADVINKIAFGLLIWYAATS	2.31e-85	288	736	225	63.556	97
SZQG01000063.1	Vibrio chagasii	Bacteria;Proteobacteria;Gammaproteobacteria	Scaffold	Pelagibacter PR	2	226	7174	7851	AAANLKPDDFVGISFWLISMALMASTVFFLWETQGVTAKWKTSLTVSALVTLIAAVHYFYMRDVWVATGETPTVYRYIDWLLTVPLLMIEFYLILRAIGAASPGIFWRLLIGTLVMLIPGFLGEAGYINVTIGFVIGMLGWAYILYEIFFGEAGKAATNQASDSVRFAYNLMRWIVTVGWAIYPIGYVLGYMMGAVDEASLNLVYNLADVINKIAFGLLIWYAATS	9.16e-86	289	739	226	64.159	97
VZPX01000064.1	Vibrio chagasii	Bacteria;Proteobacteria;Gammaproteobacteria	Contig	Pelagibacter PR	2	226	7174	7851	AAANLKPDDFVGISFWLISMALMASTVFFLWETQGVTAKWKTSLTVSALVTLIAAVHYFYMRDVWVATGETPTVYRYIDWLLTVPLLMIEFYLILRAIGAASPGIFWRLLIGTLVMLIPGFLGEAGYINVTIGFVIGMLGWAYILYEIFFGEAGKAATNQASDSVRFAYNLMRWIVTVGWAIYPIGYVLGYMMGAVDEASLNLVYNLADVINKIAFGLLIWYAATS	9.16e-86	289	739	226	64.159	97
VXDD01000001.1	Vibrio fortis	Bacteria;Proteobacteria;Gammaproteobacteria	Scaffold	Pelagibacter PR	4	226	1266369	1267040	ANLQPDDFVGISFWLISMALMASTVFFLWETQGVTAKWKTSLTVSALVTLIAAVHYFYMRDVWVATGETPTVYRYIDWLLTVPLLMIEFYLILRAIGAASPGIFWRLLIGTLVMLIPGYMGEAGYINVAIGFVIGMLGWAYILYEIFFGEAGKAATNQASDSVKFAYNLMRWIVTVGWAIYPIGYVLGYMMGAVDDASLNLVYNLADVINKIAFGLLIWYAATS	2.8e-85	287	735	224	63.839	96
ABGR01000002.1	Vibrio sp. AND4	Bacteria;Proteobacteria;Gammaproteobacteria	Contig	Pelagibacter PR	4	226	369186	368515	ANLQPNDFVGISFWLISMALMASTVFFLWETQCVTAKWKTSLTVSALVTLIAAVHYFYMRDVWVATGETPTVYRYIDWLLTVPLLMIEFYLILRAIGAASAGIFWRLLIGTLVMLIAGFMGEVGYISVTVGFVIGMLGWFYILYEIFLGEAGKAAQQQASDSVKFAYNLMRWIVTVGWAIYPIGYVLGYMMGAVDDASLNLVYNLADVINKIAFGLLIWYAATS	8.13e-86	289	739	224	63.393	96
LWEH01000013.1	Vibrio sp. HI00D65	Bacteria;Proteobacteria;Gammaproteobacteria	Contig	Pelagibacter PR	4	226	341272	341943	ANLKPDDFVGISFWLISMALMASTVFFLWETQGVTAKWKTSLTVSALVTLIAAVHYFYMRDVWVATGETPTVYRYIDWLLTVPLLMIEFYLILRAIGAASSGIFWRLLIGTLVMLIPGFLGEAGYINVTTGFVIGMLGWAYILYEIFFGEAGKAATNQASDSVRFAYNLMRWIVTVGWAIYPIGYVLGYMMGAVDEASLNLVYNLADVINKIAFGLLIWYAATS	1.01e-86	291	746	224	65.179	96
AFWG01000056.1	Vibrio splendidus ATCC 33789	Bacteria;Proteobacteria;Gammaproteobacteria	Contig	Pelagibacter PR	2	226	13017	13694	AAANLQPDDFVGISFWLISMALMASTVFFLWETQGVTAKWKTSLTVSALVTLIAAVHYFYMRDVWVATGETPTVYRYIDWLLTVPLLMIEFYLILRAIGAASPGIFWRLLIGTLVMLIPGFLGEAGYINVTIGFVIGMLGWAYILYEIFFGEAGKAATNQASDSVRFAYNLMRWIVTVGWAIYPIGYVLGYMMGAVDEASLNLVYNLADVINKIAFGLLIWYAATS	9.2e-86	289	739	226	64.159	97
RECK01000269.1	Wenzhouxiangella sp.	Bacteria;Proteobacteria;Gammaproteobacteria	Contig	Tardiphaga XR	1	259	6397	5615	MEALSFGQYDLIYNAFSFGIAAMLAATLFFWLGLSQIAPKYKTAVIITGLVTFIAGYHYLRIFDSWDSAFTVIDGSVELTGVAFNQAYRYVDWLLTVPLLLIELILVMSLTKSETVRKSFALGGAAALMILLGYPGEVSGGIDGTRFLWGALSMIPFLYIVYSLFVGLSDSINSQPAEVRGLINLARWVVVLSWSFYPVVYFAPFVIPMDGGTATVVIEVGYTIADVVAKAFFGVLIFMIAYRKSQISA*ALDD*QVATAH	4.29e-73	254	648	261	59.387	100
REEW01000078.1	Wenzhouxiangella sp.	Bacteria;Proteobacteria;Gammaproteobacteria	Contig	Tardiphaga XR	1	244	2703	3440	MDALSFGQYELIYNAFSFGIAAMFAATLFFWLGLSQIAQQYKMAVVITGLVTFIAGYHYLRIFDSWDSAFTVIDGSVEMTGVAFNQAYRYVDWLLTVPLLLVELILVMSLTRSETVRKSITLGGAAALMILLGYPGEVSGDIDGTRFLWGALSMIPFLYIVYSLFVGLSDSINNQPAGVRGLVNLARWVVVLSWSFYPIVYFAPFVIPMDGGTATVVIEVGYTIADVVAKAVFGVLIFMIALRKSQ	9.52e-71	247	630	246	60.569	94
SKIK01000176.1	Wenzhouxiangella sp.	Bacteria;Proteobacteria;Gammaproteobacteria	Contig	Pelagibacter PR	23	145	404	3	MAAGTLYFILERNDIKPEHRATATYAAIITFIAAIMYWIMTGI-VNFAEGPATVGDVAATMPYRYIDWLLTTPLLLVEFGLILAIAGAVQKGFVLRIIIADVIMIVTGYLGEAGEAGSANNWIMFIISSLAWFYI	5.79e-11	73.9	180	135	36.296	53
PBVS01000052.1	Woeseiaceae bacterium	Bacteria;Proteobacteria;Gammaproteobacteria	Contig	Pelagibacter PR	4	224	1701	1033	ADLKASDYVGVSFWLVTAAMLAATLFFFLERDNVSSKWKTSLTIAGLVTGIALWHYLYMRDVWVETGTSPIVYRYIDWLLTVPLLMVEFYLILRAVTDVAASLFWKLLVGSLVMLGFGYMGEAKMMAAWPAFLIGCAAWLYMIYELYKGEGAAARDGSGNAAVQSAYNTMMIIVVVGWAVYPLGYYLGYLSGGGVNEGSLNLVYNLADFVNKILFGVVIWAAA	1.61e-72	251	640	223	56.054	95
QBLY01000007.1	Xanthomonadaceae bacterium	Bacteria;Proteobacteria;Gammaproteobacteria	Scaffold	Tardiphaga XR	1	246	141234	140491	MEALSAGQFSLVYNAFSFGIATFAAATLFFWFGRSQVSHHYKTALTVTGLVTFIALYHYWRIFASWGDAYEVANGVVVTTGVEFNRAYRYVDWLLTVPLLLIELILVMRLAQAETVSKSLKLGGAAALMILLGYPGEVSAGIDSTRMIFGALSMLPFLYIVFSLYTSLGDAIDRQPEGVRGLIRLARNLVVVSWFFYPIVYFAPFVVSMSGGTSIAVIEVGYTIADITAKAVFGLVIYAIAVRKSEID	9.34e-66	233	593	248	58.871	95
PBLG01000047.1	Xanthomonadales bacterium	Bacteria;Proteobacteria;Gammaproteobacteria	Contig	Tardiphaga XR	8	246	139185	138469	QYNLVFNVFSLSVAAFAAATIFFFMQRSRVAPEYRTAITITGLVTFIALYHYVQILFDWRAAFELVDGAYVASGKPFNDAYRYVDWLLTVPLLLVELLLVMRLSKQETVSKGWLLGGLAALMIILGYPGEVSADAGTRWLWWSLSMIPFLIILYQLFIGLGDAIARQPASARGLVSAARYLTVIAWLFYPVVFLFPMLGLTGAGAETAVQVGYSIADIVAKAVFGLLIYTIAVIKTDSE	5.84e-75	259	662	239	67.364	92
DKQD01000003.1	Bacteriovoracaceae bacterium UBA7317	Bacteria;Proteobacteria;Oligoflexia	Scaffold	Pelagibacter PR	1	224	60912	60235	MKELLLKSGDHVAISFWVISMAMVAATAFFFLERDRVSEKWKTSLTIAGLITGIAAWHYFYMREAWMLTGGQSPTEIRYVDWFITVPLQIVEFYVILAAVTTVASGLFWRLLVSSTVMLVAGYLGETQAMNVTLAFVIGMAGWLYIIYEIFAGEASKVNAASGNASSQKAFNTLRLIVTIGWAIYPIGYAIGYLGSGADAGTMNLVYNLADFVNKIAFGMAIYAAA	1.27e-74	257	656	226	56.637	97
PASJ01000006.1	Bdellovibrionaceae bacterium	Bacteria;Proteobacteria;Oligoflexia	Contig	Pelagibacter PR	2	224	10039	10731	KIADIGSNP-VAFTFFIGCMAMFASSVFFFVERGSVDKKWKLSLLVSALITGIAAVHYLYMRDYFMATGENPTAYRYIDWILTVPLMCVEFY-LLTKLAGATKTLLWKLIIASTWMLVAGYIGEAFSDGSTSHSVTWGMLSTVGYLYVLYTAWFGEVAQLAANSKSEVIEKGVRALAWFVLVGWAIYPVGYMCMDGGWLNTAFGWTSQ-NVDLFYNIADAINKIGFGLVVYNIA	1.22e-41	162	410	234	41.88	96
PASJ01000054.1	Bdellovibrionaceae bacterium	Bacteria;Proteobacteria;Oligoflexia	Contig	Pelagibacter PR	4	232	17137	17826	SVLEVDDYVGISFWFATAVMLASTIFFILERQDVKKEWKTSLTIASIITGIAFWHYLYMREVWILTKETPIVLRYVDWIITVPLQIIEFYLILSAVTIVRSSLFWKFLISSTLMLVFGYLGETKTINETFAFSVGLVSWLYIVYDIFVGESSKINKNSGNPSSQFAFHAMKWIVSVGWSIYPLGYVFGYLIPSVDINSLNIIYNIADLVNKTAFGLAIWYAASSASLNDK	1.19e-71	248	634	230	53.043	99
PBRN01000230.1	Bdellovibrionaceae bacterium	Bacteria;Proteobacteria;Oligoflexia	Contig	Pelagibacter PR	6	152	9415	9864	LDSSDMVAVSFWLATAMMLASTVFFILERQNVAPKWRTSMTVAALVTGVAWYHYTYMREHWANNGESPLVLRYVDWLITVPLQVSEFYLILAAVGAASAMLFWRLFGASIVMLVTGFLAESGEMSSSLTWPLFAVGMLAWIYIIYEIWAG	4.01e-43	166	421	150	53.333	63
PKDK01000820.1	Bdellovibrionaceae bacterium	Bacteria;Proteobacteria;Oligoflexia	Contig	Tardiphaga XR	8	247	3964	4686	QYELVYNMLSLAIAAMFGSFAFFVMARQQLSSKYRPAMIMSSLVVGIAGYHYWRIFNSWGDAYVLQEAGNYVASGQPFNDAYRYVDWLLTVPLLAAELVAVLALASNVSRPLMNRLLIASVIMIAGGYPGELADDTTTRAIWGTISTIPFLYIVYALWVELTKATADASPRVKELLGNTRLLLIATWGFYPITYMFPMFGISGASAEVGVQVGYSIADILAKCGYGFMIYAIARAKMEAEG	7.94e-47	178	452	241	46.058	93
DDPO01000065.1	Bdellovibrionaceae bacterium UBA2466	Bacteria;Proteobacteria;Oligoflexia	Scaffold	Tardiphaga XR	3	193	581	3	TLTLQQFSTVYNMLSFAVASMLGAFAFFVMGRKIVGPKYRLALVVSSLVVLIAGYHYWRIMGSWTAAYALKDGMYVPTGEPFNDAYRYVDWLLTVPLLLTELVLVMKLK-KESGSVLAKLILAAIAMIALGYPGEISNPESQAGARLMWGVLSTVPFLYILYVLWVRLGDAIGEHPAKVQVLLKNTRYLILLTW	3.32e-27	122	305	194	46.907	74
DENF01000142.1	Bdellovibrionaceae bacterium UBA2651	Bacteria;Proteobacteria;Oligoflexia	Scaffold	Tardiphaga XR	3	247	2793	2050	TLTLQQFSTVYNMLSFAVASMLGAFAFFVMGRKIVGPKYRLALVVSSLVVLIAGYHYWRIMGSWTAAYALKDGMYVPTGEPFNDAYRYVDWLLTVPLLLTELVLVMKLK-KESGSVLAKLILAAIAMIALGYPGEISNPESQAGARLMWGVLSTVPFLYILYVLWVRLGDAIGEHPAKVQVLLKNTRYLILLTWGFYPIVYAMGSYGWLGGAGSVVAVQVGYSIADVTAKALYGVMIFAIAYAKSEADG	2.25e-45	174	441	249	48.193	95
NZKD01000016.1	Proteobacteria bacterium	Bacteria;Proteobacteria;unclassified Proteobacteria	Contig	Pelagibacter PR	5	225	76450	75785	VLATNXYVGISFWLATAIMLASTVFFFIERSDVKGKWKTSLTVAGLVTGIAFWHYLYMRDVWVMVGDTPTVYRYIDWLITVPLQIIEFYLVIAAVTAISAAIFWKLLTASIVMLVFGYLGETGLMDVTLGWVIGMIAWLYIIYEIFFGETAAANAGSGNAASQQAFTTIKWIVTVGWAIYPLGYAIGYFGGGVDASSLNIIYNLADLINKTAFGLAIWAAAK	2.66e-79	270	691	222	61.261	95
PAHB01000049.1	Proteobacteria bacterium	Bacteria;Proteobacteria;unclassified Proteobacteria	Contig	Pelagibacter PR	139	226	3	266	MAGWIYIIFQIFAGDAQSRLSEAPEGVQSAFRTMRLIVLVGWAIYPLGYIFGYIGETVDAASLNAIYNLADVVNKIAFGLMIWAAANS	1.14e-15	87.4	215	88	48.864	38
PAHB01000085.1	Proteobacteria bacterium	Bacteria;Proteobacteria;unclassified Proteobacteria	Contig	Pelagibacter PR	5	142	414	1	MLPIDDFVGITFWVISVAMVASTVFFLMEANRAAAKWKTSLTVAALVTLVAAIHYFYMREVWIDTGESPLVFRYVDWIITVPLQIIEFYLILAAVGAVAGGVFMRLMVASFVMLIAGYLGEAGYVNVWLGFVIGMAGW	4.1e-47	178	451	138	63.768	59
PKDJ01000170.1	Proteobacteria bacterium	Bacteria;Proteobacteria;unclassified Proteobacteria	Contig	Tardiphaga XR	8	247	505	1227	QFSLVYNTLSLAIAAMFASFAFFVMARSQVTAKYRPALVMSALVVGIAGYHYFRIFESWSDAYVLAESGMYVATGEPFNDAYRYVDWLLTVPLLVAELVAVLALPKSTRGSIMTRLIIATVLMIGTGYPGEIATDITTRAIWGAVSTVPFVYILYVLFVELSRAAANESGEVKTLLNNTRLLLFATWGFYPIAYLFPQLGIDGAWATVGLQVGYSIADIAAKCGYGVMIYAIARAKMEAAG	6.32e-41	161	408	241	47.303	93
PKDL01000058.1	Proteobacteria bacterium	Bacteria;Proteobacteria;unclassified Proteobacteria	Contig	Tardiphaga XR	8	248	2148	1426	QYQLVYNMLSLAIAAMLGSFIFFVVGRNLLAYKFRPAMIMASLVVGIAGYHYWRIFNSWSDAYTLIEGTYVASGVPFNDAYRYVDWLLTVPLLVAELVAVLTLAKKQRVSLTARLVVASSLMVALGYPGELAAEQGTRILFGALSCIPFAYILSILWRELSDTIADQAPEVQYLIGKTRMLLVATWLFYPVAFVMPLTGFSGASTTVGLQVGYSLADIAAKCAYGLMIYSIARAKMEAENL	1.44e-47	180	457	241	45.643	93
PKDL01000308.1	Proteobacteria bacterium	Bacteria;Proteobacteria;unclassified Proteobacteria	Contig	Pelagibacter PR	2	226	5413	6096	KALLLDPSDYVAMSFWLMSAAMTAATFFFYMERDRVKGKWKTSLSVAALVTGIAAIHYFYMRGVWVSTGESPTVFRYVDWLLTVPLQIIEFYLILAAVATVASSLFWRLMTASIVMLVAGYLGEVGGAGSAALWPGFGVGFAAWLYIVYEIFAGEASKVSAGSGNAASQKAFNALRLIVSVGWIIYPL-GYLYGYAGGGDADTLNLIYNIADFVNKIAFGVVIWAAATS	4.99e-63	224	570	229	52.402	97
SHAT01000004.1	Proteobacteria bacterium	Bacteria;Proteobacteria;unclassified Proteobacteria	Contig	Pelagibacter PR	5	226	27804	27136	ILKPDDFVGISFFVATMAMMASSVFFFIERDGVVGKWKTSVTVAGLITGIAAVHYFYMRDVWVATGESPTVFRYVDWVLTVPLQIVEFYLILAAIATVPIALFWRLLGYSLIMLVFGYLGEANFIDATLGFVIGMVGWLLIIYEIFLGEASKINADSANLSCQKAFNALRLIVTIGWAIYPIGYFWGYLLESANVNAVNIIYNYADLINKTAFGLVIWAAAKK	6.15e-74	255	651	223	57.399	96
VMCN01000101.1	Proteobacteria bacterium	Bacteria;Proteobacteria;unclassified Proteobacteria	Contig	Pelagibacter PR	1	226	1936	1259	MTTGQLNPNDLVGVSFWIISAAMVAATFFFYVERDRAVGKWKTSLSVAAMVTGIAAIHYFYMRGVWVTTGETPVVFRYVDWLLTVPLQIIEFYLILAAIAVVSASLFWRLLIASVVMLIAGYLGEIGSMNVWFAFIIGMIAWIYIIYEIFAGEASKISASEGTPASQKAFNALRIIVTVGWAIYPIGYVLGYVGAGSAD-SLNLIYNLADFVNKIAFGVVIWAAATS	4.93e-74	251	640	227	54.626	97
VMCN01000105.1	Proteobacteria bacterium	Bacteria;Proteobacteria;unclassified Proteobacteria	Contig	Pelagibacter PR	21	225	3250	2573	ISMGAAFVFFWTERSNVKD--KLPMTLSGLIVLIAAVHYYYMRGEFVDLMEATSFERFVAITPIRYIDWILTTPLMVFKFVYVLKADR--AWGL--KLMLLDFLMVLTGLFGELTMLE--AGFSTGNAMRIVWGTLSGVFYFWLVYELWNRRPEGVELQPVMTFQ-KVEGDEATKAYVTLLRFVLIGWGIYPIGYLIPTYFATTGAVFDWVNIIYNIGDFVNKIGFGFATYLLVK	1.09e-12	79	193	235	31.915	88
ATZM01000388.1	Proteobacteria bacterium JGI 0000113-E04	Bacteria;Proteobacteria;unclassified Proteobacteria	Scaffold	Tardiphaga XR	8	250	1199	1960	QYQLVYNCLSFTLASMMASTIFFWLRLGSIAERYKSALVITGMVTFIAAYHYYRIFNSWVASYQY--GKPSDDHMVADPTLTGIPFNDAYRYMDWLLTVPLLLIEIVLVMNLG-EETFSKAWKLGVAAALMIILGYPGELILEKDQLSERWLWWCLAMIPFMYVVYTLLIGLRDRANAEADERVSSLIRTAQWMTVLSWLTYPIVFIIPMFAPDAGANVVVGIQVGYCMSDIISKCGVGMLIYNITWQKSQAQNAKD	2.35e-51	190	482	257	50.584	94
NHDE02000026.1	Proteobacteria bacterium TMED51	Bacteria;Proteobacteria;unclassified Proteobacteria	Contig	Pelagibacter PR	5	226	42167	42835	MLQPTDLVGVTFWLISIAMVAATVFFFLERDRVVGKWKTSVTVAGLVTLIAAVHYFYMREIWVVLGESPTVYRYIDWLLTVPLQIIEFFLILAAIAVVPTSLFWKLLVASVVMLVGGYMGEAGFINVTVGFIIGMIGWLYIIYEIFAGEASKINAS-SGNVNSQMAFKTIRLIVTIGWAIYPIGYVMGYMTQSASIDSLNIIYNLADLVNKIAFGVAIWLAATR	5.34e-78	266	681	224	59.821	96
NHDZ02000100.1	Proteobacteria bacterium TMED72	Bacteria;Proteobacteria;unclassified Proteobacteria	Contig	Pelagibacter PR	2	230	3524	4219	KSLMLDPSDFVGVSFWIISAAMVAATFFFFMERDRAVGKWKTSLSVAALVTGIAAMHYFYMRGVWVETGESPTVFRYVDWLLTVPLQITEFYLILAAVTAVAVALXWRLLISSVVMLVAGYIGEVAGAGSSALWPCFIVGLLAWLYIVYEIFIGEASKISASEGTEASKKAFNALRLIVTVGWAIYPL-GYXYGYAGSGDSXTLNLIYNLADFVNKIAFGVVIWSAATSETPS	1.79e-60	216	551	233	51.073	99
DBVG01000134.1	Proteobacteria bacterium UBA1270	Bacteria;Proteobacteria;unclassified Proteobacteria	Scaffold	Pelagibacter PR	5	226	9481	10149	MLQPTDLVGVTFWLISIAMVAATVFFFLERDRVVGKWKTSVTVAGLVTLIAAVHYFYMREIWVVLGESPTVYRYIDWLLTVPLQIIEFFLILAAIAVVPTSLFWKLLVASVVMLVGGYMGEAGFINVTVGFIIGMIGWLYIIYEIFAGEASKINAS-SGNVNSQMAFKTIRLIVTIGWAIYPIGYVMGYMTQSASIDSLNIIYNLADLVNKIAFGVAIWLAATR	5.2e-78	266	681	224	59.821	96
DBUY01000045.1	Proteobacteria bacterium UBA1278	Bacteria;Proteobacteria;unclassified Proteobacteria	Scaffold	Pelagibacter PR	3	225	12040	11369	ASLLAVDDYVGISFFVTSMALLATTIFFYQERELVNKKWQTSMTVMTIVTFIAFVHYMYMRELWVVQQASPLTFRYVDWFITVPLQIIEFYLILSAVTKVSPSVFWRLLIASVVMLVAGYIGEAGFGSAMIYFGIGMLAWFAILYEVFFGVAGYIYSKVSHVPTKIAFNGLRFIVTVGWAIYPIGYVYGYLMPNPDIDKLNIIYNLADFINKIAFGMMIWYAAR	4.04e-68	238	608	224	52.679	96
DCKN01000121.1	Proteobacteria bacterium UBA1673	Bacteria;Proteobacteria;unclassified Proteobacteria	Scaffold	Pelagibacter PR	5	150	27051	26614	LLSVNDYVGISFFVTSMALLASSIFFYQERENVAKKWQISMTVITIVTFIAFIHYIYMRDLWVMTQTSPITYRYIDWFITVPLQIVEFYLILSAVRPIAGSVFWRLLIASIVMLVAGYIGEAGLGDVMVYFTVGMIGWLAILYEIF	1.57e-48	182	462	146	56.164	83
DDIE01000031.1	Proteobacteria bacterium UBA1858	Bacteria;Proteobacteria;unclassified Proteobacteria	Scaffold	Pelagibacter PR	4	152	2695	3144	ANLQADDVVGVSFWLISMAMMAATVFFLWETQNVTGKWKTSLNVIALVTFIAAVHYFYMRDVWISTGETPTVYRYIDWLLTVPLQMIEFYLILAAIGVASIGIFWRLLVGTLIMLVAGYMGEAGILISPTVGFVIGMAGWFYILYEIFAG	5.95e-56	203	516	150	67.333	64
DDEA01000042.1	Proteobacteria bacterium UBA1966	Bacteria;Proteobacteria;unclassified Proteobacteria	Scaffold	Pelagibacter PR	5	226	120776	120108	MLQPTDLVGVTFWLISIAMVAATVFFFLERDRVVGKWKTSVTVAGLVTLIAAVHYFYMREIWVVLGESPTVYRYIDWLLTVPLQIIEFFLILAAIAVVPTSLFWKLLVASVVMLVGGYMGEAGFINVTVGFIIGMIGWLYIIYEIFAGEASKINAS-SGNVNSQMAFKTIRLIVTIGWAIYPIGYVMGYMTQSASIDSLNIIYNLADLVNKIAFGVAIWLAATR	5.33e-78	266	681	224	59.821	96
DDMW01000018.1	Proteobacteria bacterium UBA2536	Bacteria;Proteobacteria;unclassified Proteobacteria	Scaffold	Pelagibacter PR	6	224	25588	24929	LDPNDYVGVSFWLVTAALLAATVFFFLERDNVSAKWRTSLTVSGLVTGIALWHYLYMRGVWVDTGTSPTVFRYIDWLLTVPLLIVEFYLILRAVTDVAASLFYKLFVGSLVMLVFGYLGEAGIMAALPAFIIGCLAWFYMIHTLWFGEGAQARNASGNVAVQTAYNTMMWIIIVGWAVYPLGYYFGYLAGGVNEGSLNLIYNLADFINKILFGIVIWSAA	5.05e-74	255	652	220	56.818	94
DDMN01000034.1	Proteobacteria bacterium UBA2545	Bacteria;Proteobacteria;unclassified Proteobacteria	Scaffold	Pelagibacter PR	6	224	3192	2533	LDPNDYVGVSFWLVTAALLAATVFFFLERDNVSAKWRTSLTVSGLVTGIALWHYLYMRGVWVDTGTSPTVFRYIDWLLTVPLLIVEFYLILRAVTDVAASLFYKLFVGSLVMLVFGYLGEAGIMAALPAFIIGCLAWFYMIHTLWFGEGAQARNASGNVAVQTAYNTMMWIIIVGWAVYPLGYYFGYLAGGVNEGSLNLIYNLADFINKILFGIVIWSAA	4.8e-74	255	652	220	56.818	94
DDZY01000113.1	Proteobacteria bacterium UBA2996	Bacteria;Proteobacteria;unclassified Proteobacteria	Scaffold	Pelagibacter PR	5	226	3199	3867	MLQPTDLVGVTFWLISIAMVAATVFFFLERDRVVAKWKTSVTVAGLVTLIAAVHYFYMREVWVVLGESPTVYRYIDWLLTVPLQIIEFFLILAAITVVPTSLFWKLLVASVVMLVGGYMGEAGFMDITLGFIIGMIGWLYIIYEIFIGEASKINATSANAASQSAFRTIRLIVTVGWAIYPIGYIMGYMTQSASIDSLNIVYNLADLVNKIAFGVAIWLAATR	4.9e-77	264	674	223	58.744	96
DDZP01000081.1	Proteobacteria bacterium UBA3005	Bacteria;Proteobacteria;unclassified Proteobacteria	Scaffold	Pelagibacter PR	6	224	25383	24724	LDPNDYVGVSFWLVTAALLAATVFFFLERDNVSAKWRTSLTVSGLVTGIALWHYLYMRGVWVDTGTSPTVFRYIDWLLTVPLLIVEFYLILRAVTDVAASLFYKLFVGSLVMLVFGYLGEAGIMAALPAFIIGCLAWFYMIHTLWFGEGAQARNASGNVAVQTAYNTMMWIIIVGWAVYPLGYYFGYLAGGVNEGSLNLIYNLADFINKILFGIVIWSAA	5.06e-74	255	652	220	56.818	94
DDZG01000054.1	Proteobacteria bacterium UBA3014	Bacteria;Proteobacteria;unclassified Proteobacteria	Scaffold	Pelagibacter PR	6	224	7407	6748	LDPNDYVGVSFWLVTAALLAATVFFFLERDNVSAKWRTSLTVSGLVTGIALWHYLYMRGVWVDTGTSPTVFRYIDWLLTVPLLIVEFYLILRAVTDVAASLFYKLFVGSLVMLVFGYLGEAGIMAALPAFIIGCLAWFYMIHTLWFGEGAQARNASGNVAVQTAYNTMMWIIIVGWAVYPLGYYFGYLAGGVNEGSLNLIYNLADFINKILFGIVIWSAA	4.89e-74	255	652	220	56.818	94
DDZA01000017.1	Proteobacteria bacterium UBA3020	Bacteria;Proteobacteria;unclassified Proteobacteria	Scaffold	Pelagibacter PR	6	224	1454	2113	LDPNDYVGVSFWLVTAALLAATVFFFLERDNVSAKWRTSLTVSGLVTGIALWHYLYMRGVWVDTGTSPTVFRYIDWLLTVPLLIVEFYLILRAVTDVAASLFYKLFVGSLVMLVFGYLGEAGIMAALPAFIIGCLAWFYMIHTLWFGEGAQARNASGNVAVQTAYNTMMWIIIVGWAVYPLGYYFGYLAGGVNEGSLNLIYNLADFINKILFGIVIWSAA	5.01e-74	255	652	220	56.818	94
DDYZ01000103.1	Proteobacteria bacterium UBA3021	Bacteria;Proteobacteria;unclassified Proteobacteria	Scaffold	Pelagibacter PR	6	224	20171	20830	LDPNDYVGVSFWLVTAALLAATVFFFLERDNVSAKWRTSLTVSGLVTGIALWHYLYMRGVWVDTGTSPTVFRYIDWLLTVPLLIVEFYLILRAVTDVAASLFYKLFVGSLVMLVFGYLGEAGIMAALPAFIIGCLAWFYMIHTLWFGEGAQARNASGNVAVQTAYNTMMWIIIVGWAVYPLGYYFGYLAGGVNEGSLNLIYNLADFINKILFGIVIWSAA	5e-74	255	652	220	56.818	94
DFAF01000016.1	Proteobacteria bacterium UBA3113	Bacteria;Proteobacteria;unclassified Proteobacteria	Scaffold	Pelagibacter PR	37	112	48211	47984	VSAKWRTSLTVSGLVTGIALWHYLYMRGVWVDTGTSPTVFRYIDWLLTVPLLIVEFYLILRAVTDVAASLFYKLFV	2.31e-24	112	281	76	69.737	91
DEOS01000077.1	Proteobacteria bacterium UBA3412	Bacteria;Proteobacteria;unclassified Proteobacteria	Scaffold	Pelagibacter PR	6	224	19979	20638	LDPNDYVGVSFWLVTAALLAATVFFFLERDNVSAKWRTSLTVSGLVTGIALWHYLYMRGVWVDTGTSPTVFRYIDWLLTVPLLIVEFYLILRAVTDVAASLFYKLFVGSLVMLVFGYLGEAGIMAALPAFIIGCLAWFYMIHTLWFGEGAQARNASGNVAVQTAYNTMMWIIIVGWAVYPLGYYFGYLAGGVNEGSLNLIYNLADFINKILFGIVIWSAA	5.05e-74	255	652	220	56.818	94
DEOR01000040.1	Proteobacteria bacterium UBA3413	Bacteria;Proteobacteria;unclassified Proteobacteria	Scaffold	Pelagibacter PR	6	224	19715	19056	LDPNDYVGVSFWLVTAALLAATVFFFLERDNVSAKWRTSLTVSGLVTGIALWHYLYMRGVWVDTGTSPTVFRYIDWLLTVPLLIVEFYLILRAVTDVAASLFYKLFVGSLVMLVFGYLGEAGIMAALPAFIIGCLAWFYMIHTLWFGEGAQARNASGNVAVQTAYNTMMWIIIVGWAVYPLGYYFGYLAGGVNEGSLNLIYNLADFINKILFGIVIWSAA	5.04e-74	255	652	220	56.818	94
DEOQ01000009.1	Proteobacteria bacterium UBA3414	Bacteria;Proteobacteria;unclassified Proteobacteria	Scaffold	Pelagibacter PR	6	224	20613	21272	LDPNDYVGVSFWLVTAALLAATVFFFLERDNVSAKWRTSLTVSGLVTGIALWHYLYMRGVWVDTGTSPTVFRYIDWLLTVPLLIVEFYLILRAVTDVAASLFYKLFVGSLVMLVFGYLGEAGIMAALPAFIIGCLAWFYMIHTLWFGEGAQARNASGNVAVQTAYNTMMWIIIVGWAVYPLGYYFGYLAGGVNEGSLNLIYNLADFINKILFGIVIWSAA	5e-74	255	652	220	56.818	94
DEOO01000072.1	Proteobacteria bacterium UBA3416	Bacteria;Proteobacteria;unclassified Proteobacteria	Scaffold	Pelagibacter PR	6	224	42647	41988	LDPNDYVGVSFWLVTAALLAATVFFFLERDNVSAKWRTSLTVSGLVTGIALWHYLYMRGVWVDTGTSPTVFRYIDWLLTVPLLIVEFYLILRAVTDVAASLFYKLFVGSLVMLVFGYLGEAGIMAALPAFIIGCLAWFYMIHTLWFGEGAQARNASGNVAVQTAYNTMMWIIIVGWAVYPLGYYFGYLAGGVNEGSLNLIYNLADFINKILFGIVIWSAA	5.05e-74	255	652	220	56.818	94
DGBB01000007.1	Proteobacteria bacterium UBA4015	Bacteria;Proteobacteria;unclassified Proteobacteria	Scaffold	Pelagibacter PR	6	224	4238	4897	LDPNDYVGVSFWLVTAALLAATVFFFLERDNVSAKWRTSLTVSGLVTGIALWHYLYMRGVWVDTGTSPTVFRYIDWLLTVPLLIVEFYLILRAVTDVAASLFYKLFVGSLVMLVFGYLGEAGIMAALPAFIIGCLAWFYMIHTLWFGEGAQARNASGNVAVQTAYNTMMWIIIVGWAVYPLGYYFGYLAGGVNEGSLNLIYNLADFINKILFGIVIWSAA	4.9e-74	255	652	220	56.818	94
DGKF01000002.1	Proteobacteria bacterium UBA4577	Bacteria;Proteobacteria;unclassified Proteobacteria	Scaffold	Pelagibacter PR	6	224	2572	1913	LDPNDYVGVSFWLVTAALLAATVFFFLERDNVSAKWRTSLTVSGLVTGIALWHYLYMRGVWVDTGTSPTVFRYIDWLLTVPLLIVEFYLILRAVTDVAASLFYKLFVGSLVMLVFGYLGEAGIMAALPAFIIGCLAWFYMIHTLWFGEGAQAKNASGNVAVQTAYNTMMWIIIVGWAVYPLGYYFGYLAGGVNEGSLNLIYNLADFINKILFGIVIWSAA	4.63e-74	255	652	220	56.818	94
DIIU01000020.1	Proteobacteria bacterium UBA5662	Bacteria;Proteobacteria;unclassified Proteobacteria	Scaffold	Pelagibacter PR	6	224	13365	14024	LDPNDYVGVSFWLVTAALLAATVFFFLERDNVSAKWRTSLTVSGLVTGIALWHYLYMRGVWVDTGTSPTVFRYIDWLLTVPLLIVEFYLILRAVTDVAASLFYKLFVGSLVMLVFGYLGEAGIMAALPAFIIGCLAWFYMIHTLWFGEGAQARNASGNVAVQTAYNTMMWIIIVGWAVYPLGYYFGYLAGGVNEGSLNLIYNLADFINKILFGIVIWSAA	5.06e-74	255	652	220	56.818	94
DIIT01000071.1	Proteobacteria bacterium UBA5663	Bacteria;Proteobacteria;unclassified Proteobacteria	Scaffold	Pelagibacter PR	5	226	114155	113487	MLQPTDLVGVTFWLISIAMVAATVFFFLERDRVVGKWKTSVTVAGLVTLIAAVHYFYMREIWVVLGESPTVYRYIDWLLTVPLQIIEFFLILAAIAVVPTSLFWKLLVASVVMLVGGYMGEAGFINVTVGFIIGMIGWLYIIYEIFAGEASKINAS-SGNVNSQMAFKTIRLIVTIGWAIYPIGYVMGYMTQSASIDSLNIIYNLADLVNKIAFGVAIWLAATR	5.33e-78	266	681	224	59.821	96
DIIS01000072.1	Proteobacteria bacterium UBA5664	Bacteria;Proteobacteria;unclassified Proteobacteria	Scaffold	Pelagibacter PR	6	224	23778	24437	LDPNDYVGVSFWLVTAALLAATVFFFLERDNVSAKWRTSLTVSGLVTGIALWHYLYMRGVWVDTGTSPTVFRYIDWLLTVPLLIVEFYLILRAVTDVAASLFYKLFVGSLVMLVFGYLGEAGIMAALPAFIIGCLAWFYMIHTLWFGEGAQARNASGNVAVQTAYNTMMWIIIVGWAVYPLGYYFGYLAGGVNEGSLNLIYNLADFINKILFGIVIWSAA	5.04e-74	255	652	220	56.818	94
DJCN01000038.1	Proteobacteria bacterium UBA5949	Bacteria;Proteobacteria;unclassified Proteobacteria	Scaffold	Pelagibacter PR	5	226	22391	23059	MLQPTDLVGVTFWLISIAMVAATVFFFLERDRVVGKWKTSVTVAGLVTLIAAVHYFYMREIWVVLGESPTVYRYIDWLLTVPLQIIEFFLILAAIAVVPTSLFWKLLVASVVMLVGGYMGEAGFINVTVGFIIGMIGWLYIIYEIFAGEASKINAS-SGNVNSQMAFKTIRLIVTIGWAIYPIGYVMGYMTQSASIDSLNIIYNLADLVNKIAFGVAIWLAATR	5.33e-78	266	681	224	59.821	96
DJCJ01000043.1	Proteobacteria bacterium UBA5953	Bacteria;Proteobacteria;unclassified Proteobacteria	Scaffold	Pelagibacter PR	5	226	112097	111429	MLQPTDLVGVTFWLISIAMVAATVFFFLERDRVVGKWKTSVTVAGLVTLIAAVHYFYMREIWVVLGESPTVYRYIDWLLTVPLQIIEFFLILAAIAVVPTSLFWKLLVASVVMLVGGYMGEAGFINVTVGFIIGMIGWLYIIYEIFAGEASKINAS-SGNVNSQMAFKTIRLIVTIGWAIYPIGYVMGYMTQSASIDSLNIIYNLADLVNKIAFGVAIWLAATR	5.33e-78	266	681	224	59.821	96
DJIM01000105.1	Proteobacteria bacterium UBA6594	Bacteria;Proteobacteria;unclassified Proteobacteria	Scaffold	Pelagibacter PR	3	229	16371	15688	TMYLNPYDFVGISFFVTSMALLASTVFFILERSEVIPAWRTSMTVASLVTGIAFVHYLYMRGVWIELQSTPIVLRYVDWLITVPLQIIEFYLILCAVGYKKIALFWKLLIASTLMLVFGYIGEANMGSPTLFFILGMAAWLYILFELFFGEVAAATHESQKASCALAVVSLKWIVTVGWAIYPIGYAFGYLLPLVDANSLNIIYNLADFVNKIAFGLVIWTAARMDSP	2.68e-67	236	601	228	53.509	98
DKOC01000056.1	Proteobacteria bacterium UBA7372	Bacteria;Proteobacteria;unclassified Proteobacteria	Scaffold	Pelagibacter PR	5	226	122373	121705	MLQPTDLVGVTFWLISIAMVAATVFFFLERDRVVGKWKTSVTVAGLVTLIAAVHYFYMREIWVVLGESPTVYRYIDWLLTVPLQIIEFFLILAAIAVVPTSLFWKLLVASVVMLVGGYMGEAGFINVTVGFIIGMIGWLYIIYEIFAGEASKINAS-SGNVNSQMAFKTIRLIVTIGWAIYPIGYVMGYMTQSASIDSLNIIYNLADLVNKIAFGVAIWLAATR	5.33e-78	266	681	224	59.821	96
DKML01000015.1	Proteobacteria bacterium UBA7415	Bacteria;Proteobacteria;unclassified Proteobacteria	Scaffold	Tardiphaga XR	3	246	44817	44086	ELTVGQYFLTFNFFSFTIATMAAATIFFWMGRSQVNHHYKTALTITGLVTFIALYHYWRILESWSDAYTVVDGVITQTGVAFNDAYRYVDWLLTVPLLLIELILVMNLSRSETVSKATRLGLLAALMVILGYPGEISADAGTRWFWWIAAMIPFLWIVYELFVGLRESIAQQPEEVRSLVNKARWLTLISWSFYPVVFVFPMLGVTGGTAESAVQIGYTIADIVAKAVFGVVIYMIAVRKSELE	1.31e-81	278	711	244	68.443	94
DLPX01000004.1	Proteobacteria bacterium UBA7447	Bacteria;Proteobacteria;unclassified Proteobacteria	Scaffold	Pelagibacter PR	5	226	35648	36316	MLQPTDLVGVTFWLISIAMVAATVFFFLERDRVVGKWKTSVTVAGLVTLIAAVHYFYMREIWVVLGESPTVYRYIDWLLTVPLQIIEFFLILAAIAVVPTSLFWKLLVASVVMLVGGYMGEAGFINVTVGFIIGMIGWLYIIYEIFAGEASKINAS-SGNVNSQMAFKTIRLIVTIGWAIYPIGYVMGYMTQSASIDSLNIIYNLADLVNKIAFGVAIWLAATR	5.33e-78	266	681	224	59.821	96
DLBP01000093.1	Proteobacteria bacterium UBA7821	Bacteria;Proteobacteria;unclassified Proteobacteria	Scaffold	Pelagibacter PR	100	209	3	329	KKIA--LFWKLLIASTLMLVFGYIGEANMGSPTLFFILGMAAWLYILFELFFGEVAAATHESQKASCALAVVSLKWIVTVGWAIYPIGYAFGYLLPLVDANSLNIIYNLAD	2.86e-19	97.8	242	111	48.649	47
NZVR01000107.1	Blastopirellula sp.	Bacteria;PVC group;Planctomycetes	Contig	Pelagibacter PR	16	232	23145	23792	FWIATVCMGAGTVFFFLERSNVPAKYRTTLTVSGLITGIACFHYFRMAAIY-EGGGFPTEYRYIDWIITTPLMLIKFPLLLGLGAK-GKKLFAQLIALDLVMVATAYIAE---VSTVGGGVWWSFFLIACVAEALIVATLYFQMKDAILDAPR-PISKSVRLMRTFILVGWAIYPIGFLMA-LTGDSGGALRELFYNVADIINKVGFGLVAYQGIKAIXEVDR	6.89e-29	125	315	223	34.081	94
CP002349.1	Isosphaera pallida ATCC 43644	Bacteria;PVC group;Planctomycetes	Complete	Pelagibacter PR	6	232	3273371	3274084	IKSDDPVAFTFFTGYMAMFAASVFFFFERQQVDGKWKTSLLVSGLITMIAAVHYYYMRDYYAATGMNPTVLRYIDWTLTVPLMCVEFYLLLRPAGAKQS-FLWKLIAASVLMLVAGYIGEA----FTDGSMFHSVFWGVVSTVGYVYILYSAWAGEAAQLAKSSDSAAVQKGIRALAWFVLVGWAIYPIGYM--AMPGGWLGADGLGLLRPNDLDLIYNIGDAINKIGFGLVVYNIAMTETKKAK	4.31e-42	164	414	245	41.224	98
SHAQ01000036.1	Phycisphaeraceae bacterium	Bacteria;PVC group;Planctomycetes	Contig	Pelagibacter PR	16	232	10197	10844	FFAGTVAMGAGAAYFLLMRNNVDVAYRSTMVCAGLVCGIACFHYFKMTHVYQESGGQFPTALRYIDWLFTTPLMLIKFPLLLRLGDK-GKKFFVQLVTLDIGMIVCAFIAETSPVASTEWWGFFLVACVLELLIVATLYTGLGSAINSA-PAPIAKALNTMRLFILIGWAIYPIGFLMAY--GGYGEVR-EIFYNVADVINKVGFGLAAYWGIEALTHSSK	1.59e-22	107	267	221	31.674	94
NYVS01000103.1	Phycisphaerae bacterium	Bacteria;PVC group;Planctomycetes	Contig	Pelagibacter PR	16	227	9157	9840	FWLGIVGMGAGSAYLFMMQGSLTKTYKKVAIVAGIICGVACFHYYRMANIYVESLAMAITIDADGKVVIGELAAFPTAYRYIDWLITVPLMVLEFPLLLNLGKK-GKPLFLGLGVLSLVMLVTAWIAETSPLGGGSWWGFYVVSCLAWVGIVGMLY-GSVTRASKHLPEDFQGHLGTMKAFILIGWVIYPIGFLLAL---SGNESIREIAYNIADVINKVGFGVACVVAAKCL	2.08e-18	95.5	236	233	30.043	91
NZFT01000092.1	Phycisphaerae bacterium	Bacteria;PVC group;Planctomycetes	Contig	Pelagibacter PR	16	230	8330	7638	FWLGIVGMGAGAAYLFMMQGSLTKTYKKVAIVAGIICAVACFHYYRMAGIYVESLALAMTQNEDGTWTIGKLAAFPTAYRYIDWLITVPLMVLEFPLLLNLGKK-GKPLFWGLGVVSLFMLIFAWVAETSPLGGGSWWGFYIVSCLCWVAMVGMLY-GSVTKAAAHLPADFQGHLGTMKAFILIGWIIYPIGFLLAL---SGNESIREIAYNVADVINKVGFGIACVAAAKCLGDA	3.92e-18	94.7	234	236	30.508	93
PAQL01000007.1	Phycisphaerae bacterium	Bacteria;PVC group;Planctomycetes	Contig	Pelagibacter PR	16	227	121628	122320	FWLGIVGMGAGAAYLFMMQGSLTKTYKKVAIVAGIICGVACFHYYRMAGIYVESLAMAISFDAEGNVQIGELAAFPTAYRYIDWLITVPLMVLEFPLLLNLGKK-GKPMFWTLGLVSLAMLVFAWIAETSPVASGQWWGFWIVSCIFWVVMVATLY-GSVTKAASHLPKDFQGNLNVMKLFISVGWIIYPIGFLLPALFKDSGESIREIAYNIADVINKVGFGVACVIAAKCL	6.2e-21	102	255	233	30.043	91
DLYW01000126.1	Phycisphaerales bacterium	Bacteria;PVC group;Planctomycetes	Scaffold	Pelagibacter PR	16	130	2207	2602	FWLGIVGMGAGSAYLFMMQGSLTKTYKKVAIVAGIICGVACFHYYRMANIYVESLAMAITIDADGKVVIGELAAFPTAYRYIDWLITVPLMVLEFPLLLNLGKK-GKPLFLGLGVLSLVMLVTAWIAETSPIN	5.44e-10	70.9	172	133	32.331	50
DMUS01000228.1	Phycisphaerales bacterium	Bacteria;PVC group;Planctomycetes	Scaffold	Pelagibacter PR	16	227	1634	948	FWLSTVAMGAGAFYFWLQRQTVAKQYQTAMTVAGIICAVAAFHYWRMSGIYLEGVASLFDDNGQRIAGATIKQFPTTYRYIDWIITVPLLVMEFPLLLNMGKKGGS-LFRNLVVAAMVMLVTAWVAEE---SPTGGQQWWTWYIVSCAAWLFIVYMLYTSVSVAMQSA-PPSIAASLSTMRLFVAVGWIIYPVGFLMA-LSGSNGESWREVLYNIADVINKVFFGLVCYQGVKAL	2.74e-27	121	303	235	31.064	91
RECY01000023.1	Phycisphaerales bacterium	Bacteria;PVC group;Planctomycetes	Contig	Pelagibacter PR	16	228	29099	29788	FWVGTVAMGAGAIFFWLMAGSVPKVYRSVLVVSGVICAVACFHYFRMSSLYIEQVAQLFAPDGTRIAGAEIGQFPTAYRYIDWIITVPLLVLKFPLLLN-LGRSGATLFRTLVAASMAMLILAWVAEESTVGGGTWWIT--YLLSCAAWLYIVYVLFVQVSGQIASKPE-PIARSLKTMRLFILVGWTIYPVGFLMA-LAGNDGESVREICYNIADVINKVFFGLVAYAGVKAVS	2.53e-20	101	251	235	30.638	92
DBCE01000226.1	Phycisphaerales bacterium UBA966	Bacteria;PVC group;Planctomycetes	Scaffold	Pelagibacter PR	16	227	5423	4737	FWLSTVAMGAGAFYFWLQRQTVAKQYQTAMTVAGIICAVAAFHYWRMSGIYLEGVASLFDDNGQRIAGATIKQFPTTYRYIDWIITVPLLVMEFPLLLNMGKKGGS-LFRNLVVAAMVMLVTAWVAEE---SPTGGQQWWTWYIVSCAAWLFIVYMLYTSVSTAMQSA-PPSIAASLSTMRLFVAVGWIIYPVGFLMA-LSGSNGESWREVLYNIADVINKVFFGLVCYQGVKAL	2.72e-27	121	303	235	31.064	91
DMSG01000157.1	Planctomycetaceae bacterium	Bacteria;PVC group;Planctomycetes	Scaffold	Pelagibacter PR	16	232	28384	27737	FFAGTVAMGAGAAYFLLMRNNVDVAYRSTMVCAGLVCGIACFHYFKMTHVYQESGGQFPTALRYIDWLFTTPLMLIKFPLLLRLGDK-GKKFFVQLVTLDIGMIVCAFIAETSPVASTEWWGFFLVACVLELLIVATLYTGLGSAINSA-PAPIAKALNTMRLFILIGWAIYPIGFLMAY--GGYGEVR-EIFYNVADVINKVGFGLAAYWGIEALTHSSK	1.62e-22	107	267	221	31.674	94
DMZP01000288.1	Planctomycetaceae bacterium	Bacteria;PVC group;Planctomycetes	Scaffold	Pelagibacter PR	16	232	21691	21044	FFAGTVAMGAGAAYFLLMRNNVDVAYRSTMVCAGLVCGIACFHYFKMTHVYQESGGQFPTALRYIDWLFTTPLMLIKFPLLLRLGDK-GKKFFVQLVTLDIGMIVCAFIAETSPVASTEWWGFFLVACVLELLIVATLYTGLGSAINSA-PAPIAKALNTMRLFILIGWAIYPIGFLMAY--GGYGEVR-EIFYNVADVINKVGFGLAAYWGIEALTHSSK	1.62e-22	107	267	221	31.674	94
DNGQ01000868.1	Planctomycetaceae bacterium	Bacteria;PVC group;Planctomycetes	Scaffold	Pelagibacter PR	16	232	5779	6426	FWIATVCMGAGTVFFFLERSNVPAKYRTTLTVSGLITGIACFHYFRMAAIY-EGGGFPTEYRYIDWIITTPLMLIKFPLLLGLGAK-GKKLFAQLIALDLVMVATAYIAE---VSTVGGGVWWSFFLIACVAEALIVATLYFQMKDAILDAPR-PISKSVRLMRTFILVGWAIYPIGFLMA-LTGDSGGALRELFYNVADIINKVGFGLVAYQGIKAISEVDR	3.3e-29	126	317	223	34.081	94
DNPC01000143.1	Planctomycetaceae bacterium	Bacteria;PVC group;Planctomycetes	Scaffold	Tardiphaga XR	1	250	4610	5395	MPDLTIFQYSVVDNIFSMTVATMGAAALFLFLSRSSVDREYRPALLISGIVVSIACYHYFMIRHSWNGAYELAETGYISTGAAFNDFYRYADWILTVPLLMVELVAVLRLQKSKARSLLTRLVIAAGLMIALGYPGEVISSPDGWMARVVWGTLSSIPFFYILYVLWVELTASLQTQPPAARKLIEISRLVLLITWAVYPIAYAFGGTEAALIAKAGGAVDASGIVALQVGYAIADMTAKAGFGVLIYFIARAKSSATGTDD	6.95e-42	164	415	262	43.893	97
DNWZ01000114.1	Planctomycetaceae bacterium	Bacteria;PVC group;Planctomycetes	Scaffold	Tardiphaga XR	1	243	330	1094	MPDLSVLQFSIVDNIFSMTVATMGAAAIFLFLSRSSVDDSYRPALMVSGLVVTIACYHYFMIRASWQGAYTLGGAGYTGTGAAFNDFYRYADWILTVPLLMVELVAVLRLEASKARSLLTRLVIAAALMIALGYPGEVISTPDGWAARVAWGAASSVPFFYILFVLWVELTKSLETQPVAARKLIEIARLVLLITWAVYPIAYAMGGTMTALQAKAGGSVDASGIVWLQVGYAIADMTAKAGFGLLIYFIARAKS	5.89e-36	147	370	255	42.745	94
DNXR01000043.1	Planctomycetaceae bacterium	Bacteria;PVC group;Planctomycetes	Scaffold	Pelagibacter PR	16	232	7563	8210	FFAGTVAMGAGAAYFLLMRNNVDVAYRSTMVCAGLVCGIACFHYFKMTHVYQESGGQFPTALRYIDWLFTTPLMLIKFPLLLRLGDK-GKKFFVQLVTLDIGMIVCAFIAETSPVASTEWWGFFLVACVLELLIVATLYTGLGSAINSA-PAPIAKALNTMRLFILIGWAIYPIGFLMAY--GGYGEVR-EIFYNVADVINKVGFGLAAYWGIEALTHSSK	1.58e-22	107	267	221	31.674	94
DOFT01000340.1	Planctomycetaceae bacterium	Bacteria;PVC group;Planctomycetes	Scaffold	Pelagibacter PR	16	232	30025	29378	FFAGTVAMGAGAAYFLLMRNNVDVAYRSTMVCAGLVCGIACFHYFKMTHVYQESGGQFPTALRYIDWLFTTPLMLIKFPLLLRLGDK-GKKFFVQLVTLDIGMIVCAFIAETSPVASTEWWGFFLVACVLELLIVATLYTGLGSAINSA-PAPIAKALNTMRLFILIGWAIYPIGFLMAY--GGYGEVR-EIFYNVADVINKVGFGLAAYWGIEALTHSSK	1.62e-22	107	267	221	31.674	94
DONH01000456.1	Planctomycetaceae bacterium	Bacteria;PVC group;Planctomycetes	Scaffold	Pelagibacter PR	20	221	2417	3019	TVAMGAGAAYFLLMRNNVDVAYRSTMVCAGLVCGIACFHYFKMTHVYQESGGQFPTALRYIDWLFTTPLMLIKFPLLLRLGDK-GKKFFVQLVTLDIGMIVCAFIAETSPVASNEWWGFFLVACVLELLIVATLYTGLGSAISSA-PAPIAKALNTMRLFILIGWAIYPIGFLMAY--GGLGEVR-EIFYNVADVINKVGFGLAAY	1.77e-21	104	259	206	31.553	87
NSHQ01000191.1	Planctomycetaceae bacterium	Bacteria;PVC group;Planctomycetes	Contig	Pelagibacter PR	16	227	3146	3775	FFAATVAMGAATVYFLVERSSLPPRYQSVMTVAALVTGIACYHYIKMTEQYMAGGNFPTALRYVDWLFTTPLLLIK---FPLLLQLGSSGKKFFLQLVALDVAMIVTAFIAETAPLGGSTWWTFFLIACGFELLI---VAVLYLSLGGAIQSA----PESIASALRTMRLFILIGWGIYPIGFLLALLGAGEYR---EIAYNFADVINKVGFGLVAYAGVKAL	2.79e-18	95.1	235	223	30.942	91
NSIO01000017.1	Planctomycetaceae bacterium	Bacteria;PVC group;Planctomycetes	Contig	Tardiphaga XR	12	246	1426	2082	LYLFFAGTVA-MGAGALYFFLLRNNVEPVYRSTMVVAGLVCAIACFHYFKMTHVYQES----------GGKDFPTALRYIDWLFTTPLLLIKFPLLLRMGDRGT-KFFLQLVVLDVAMIATAFIAETSEVNSERWWTFFLVACVCEALIVGVLFLSLGQAIAEAPAPLARSLETM-RLFILIGWAVYPIGF---LMARSGNGEYR--EIVYNISDVINKVGFGLVAYHGIQAMSHSQ	6.08e-12	77.4	189	237	32.489	91
NYSY01000027.1	Planctomycetaceae bacterium	Bacteria;PVC group;Planctomycetes	Contig	Pelagibacter PR	16	230	7905	7213	FWLGIVGMGAGAAYLFMMQGSLTKTYKKVAIVAGIICAVACFHYYRMAGIYVESLAMAMTQNEDGTWTIGKLAAFPTAYRYIDWLITVPLMVLEFPLLLNLGKK-GKPMFWSLGVLSLFMLIFAWVAETSTLGGGSWWGFYIVSCLCWVAMVGMLY-GSVTKAAAHLPADFQGNLGTMKAFILIGWIIYPIGFLLAL---SGNESIREIAYNIADVINKVGFGVACVVAAKCLGDA	7.38e-18	94	232	236	30.508	93
NYWD01000015.1	Planctomycetaceae bacterium	Bacteria;PVC group;Planctomycetes	Contig	Pelagibacter PR	16	227	17054	16371	FWLGIVGMGAGAAYLFMMQGSLTKTYKKVAIVAGIICAVACFHYYRMAGIYVESLAMAMTQNEDGTWTIGKLAAFPTAYRYIDWLITVPLMVLEFPLLLNLGKK-GKPMFWGLGVVSLFMLIFAWVAETSPLGGGSWWGFYIVSCLCWVAMVGMLY-GSVTKAAGHLPADFQGXLGTMKAFILIGWIIYPIGFLLAL---SGNESIREIAYNIADVINKVGFGVACVVAAKCL	2.3e-17	92.4	228	233	30.043	91
NZNR01000047.1	Planctomycetaceae bacterium	Bacteria;PVC group;Planctomycetes	Contig	Pelagibacter PR	16	232	2388	3035	FFAGTVAMGAGAAYFLLMRNNVDVAYRSTMVCAGLVCGIACFHYFKMTHVYQESGGQFPTALRYIDWLFTTPLMLIKFPLLLRLGDK-GKKFFVXLVTLDXGMIVCAFIAXTSPVASTSWWGFFLVACVLELLIVATLYTGLGSAIGEA-PAPLAKALNTMRLFILIGWAIYPLGFLMAY--GGLGEVR-EIFYNVADVINKVGFGLAAYWGIEALSHSSR	1.29e-20	102	253	221	30.769	94
PATN01000043.1	Planctomycetaceae bacterium	Bacteria;PVC group;Planctomycetes	Contig	Pelagibacter PR	16	232	29755	29108	FFAGTVAMGAGAAYFLLMRNNVDVAYRSTMVCAGLVCGIACFHYFKMTHVYQESGGQFPTALRYIDWLFTTPLMLIKXPLLLRLGDK-GKKFFVQLVTLDIGMIVCAFIAETSPVASTEWWGFFLVACVLELLIVATLYTGLGSAINSA-PAPIAKALNTMRLFILIGWAIYPIGFLMAY--GGYGEVR-EIFYNVADVINKVGFGLAAYWGIEALSHSSK	3.72e-21	103	257	221	30.769	94
PBNZ01000003.1	Planctomycetaceae bacterium	Bacteria;PVC group;Planctomycetes	Contig	Pelagibacter PR	5	224	172129	172791	ILSKTDFVGISFFIACMAMLASAAFFFLERGDVEGKWKTSVTVAGLITGIAAVHYFYMRDMWVATGESPTVFRYIDWFITVPLQIVEFYLILAAIAVVPKSLFWRLLTASIVMLVGGYLGEAGFISPMLGFIIGMLGWLYIIYEIFAGEASRINAGSANPACQKAFGALRLIVTVGWAIYPIGYFLGYLTSGADSNLLNIIYNYADLINKSAFGLVIWAAA	4.64e-76	261	667	221	57.466	95
PBRR01000037.1	Planctomycetaceae bacterium	Bacteria;PVC group;Planctomycetes	Contig	Pelagibacter PR	16	232	58599	59246	FFAGTVAMGAGAAYFLLMRNNVDSAYRSTMVCAGLVCGIACFHXFKMTHVYQESGGQFPTALRYIDWLFTTPLMLIKFPLLLRMGEK-GTKFFVQLVTLDIGMIVCAFIAETSPIGSNEWWGFFIVACVLELLIVAILYTGLGSAIKAAPAPIAKSLDTMRLFILIGWAIYPIGFLMAY--SGYGEVR-EIFYNVADVINKVGFGLAAYWGIEALSHSTK	1.56e-17	93.2	230	220	30.455	94
PKCM01000258.1	Planctomycetaceae bacterium	Bacteria;PVC group;Planctomycetes	Contig	Pelagibacter PR	16	101	2915	3175	FFAGTVAMGAGAAYFLLMRNNVDVAYRSTMVCAGLVCGIACFHYFKMTHVYQESGGQFPTALRYIDWLFTTPLMLIKFPLLLRLGDK	5.45e-10	70.9	172	87	40.23	37
PKCN01000401.1	Planctomycetaceae bacterium	Bacteria;PVC group;Planctomycetes	Contig	Tardiphaga XR	1	246	96	869	MPDLTVFQFNIVDNIFSMTVATMGAAALFLFLSRSTVDRVYQPALLVSGIVVSIACYHYFMIRSSWDGAYELLEGNYVGTGAAFNDFYRYADWILTVPLLMVELVAVIRLEKSKARSLLTRLVIAAGLMIALGYPGEVISSPEGWGTRVMWGALSSIPFFYILYVLWVELTASLSSQPPAARKLIEVSRLVLLVTWAVYPIAYALGGTEAALTAKAGGAVDPSGIVALQVGYALADMTAKAGFGVLIYFIARAKSTGQ	9.66e-42	164	414	258	42.636	95
PKCQ01000278.1	Planctomycetaceae bacterium	Bacteria;PVC group;Planctomycetes	Contig	Tardiphaga XR	1	252	2632	1832	MPDLTVFQYNIVDNIFSMTVATMGAAALFFFMGRSLVKEAYRPALMVSGIVVAIACYHYFMIRHSWQDAYALGENGYSGTGAAFNDFYRYADWILTVPLLMVELVAVLRLPAGRARSLLTKLVVAAAAMIALGYPGEVIASPEGWTARVIWGGLSSVPFFYILYVLWVELTNSLKTQPKAARKLIELARLVLLITWAVYPIAYALGGTPAALEAKAGGSVDASGIVALQVGYAIADMAAKAGFGVLIYFIARAKSSADESEGATTDP	1.28e-43	169	428	267	44.569	97
QYPZ01000085.1	Planctomycetaceae bacterium	Bacteria;PVC group;Planctomycetes	Contig	Tardiphaga XR	12	247	576	1250	LYLFFAGTVA-MGAGALYFFLLSNNVEPVYRSTMVVAGLVCAIACFHYFKMTHVYQES----------GGKDFPTALRYIDWLFTTPLLLIKFPLLLRMGDRGT-KFFFQLVVLDVAMIATAFIAETSEVNSERWWTFFLVACVCEAMIVGVLFMSLGQAITEAPAPLARSLETM-RLFILIGWAVYPIGF---LMARSGNGEFR--EIVYNISDVINKVGFGLVAYHGIQAMSHSQESQVRG	2.21e-10	72.8	177	243	31.687	91
SXHR01000130.1	Planctomycetaceae bacterium	Bacteria;PVC group;Planctomycetes	Contig	Pelagibacter PR	16	228	16279	15647	FFAGTVAMGAGALYFFLLRNDVDPAYRSSMVVAGLVCAIACFHYYKMTGVYQAGGQFPTALRYIDWLFTTPLLLVKFPLLLRMGDR-GAKFFWQLVILDVAMIVTAFIAETSPVDSQRWWTFFMISCGFELLIVGVLYLQLGQAISSA--------PAPLARALETMRLFVLIGWAIYPIGFLMAR--SGYGELR-EIVYNVADVINKVGFGLVAYHGIKALS	8.42e-21	102	254	223	32.287	92
SXRY01000264.1	Planctomycetaceae bacterium	Bacteria;PVC group;Planctomycetes	Contig	Pelagibacter PR	16	228	698	66	FFAGTVAMGAGALYFFLLRNDVDPAYRSSMVVAGLVCAIACFHYYKMTGVYQAGGQFPTALRYIDWLFTTPLLLVKFPLLLRMGDR-GAKFFWQLVILDVAMIVTAFIAETSPVDSQRWWTFFMISCGFELLIVGVLYL-------QLGQAISSAPAPLARALETMRLFVLIGWAIYPIGFLMAR--SGYGELR-EIVYNVADVINKVGFGLVAYHGIKALS	5.79e-21	102	255	222	31.532	92
SXWA01000023.1	Planctomycetaceae bacterium	Bacteria;PVC group;Planctomycetes	Contig	Tardiphaga XR	1	243	1161	1943	MPDLSVFQYNAVDNIFSMTVATMGAAALFLLMSRSHVDPEYRPALLVSGLVVSIACYHYFMIRHSWHDAYSLVGGGYKGTGAAFNDFYRYADWILTVPLLMVELVSVLRLPAAKATNLLTRLVIAAALMIALGYPGEVI-ADPTRWTERIVWGGLSSIPFFYILYVLWTELTQSLDSQPPAARKLLEIARLVILITWAVYPIAY---AIGGTPDALAAKAGTANAANGVVGANGVVGLQIGYAIADMTAKAGFGVLIYLIARSKS	3.81e-41	162	410	265	43.019	94
SXWB01000007.1	Planctomycetaceae bacterium	Bacteria;PVC group;Planctomycetes	Contig	Tardiphaga XR	1	244	10746	9961	MPNLSLFQYNAVDNIFSMTVATMGAAALFLYMSRAHVDPEYRPALLVSGIVVSIACYHYFMIRHSWHGAYTLADGGYKATGAAFNDFYRYADWILTVPLLMVELVAVLRLPAEKATSLLTRLVIAAALMIALGYPGEVI-ADPAKWNERVMWGALSSVPFFYILYVLWTELTKSLDSQPPAARRLLEIARLVILVTWAVYPIAYALGGTPEALAAKAGTADASNGIVGANGVVGLQIGYAIADMTAKAGFGVLIYLIARAKSS	2.33e-42	166	419	263	40.684	94
SXWC01000170.1	Planctomycetaceae bacterium	Bacteria;PVC group;Planctomycetes	Contig	Pelagibacter PR	16	228	33880	33248	FFAGTVAMGAGALYFFLLRNDVDPAYRSSMVVAGLVCAIACFHYYKMTGVYQAGGQFPTALRYIDWLFTTPLLLVKFPLLLRMGDR-GAKFFWQLVILDVAMIVTAFIAETSPVDSQRWWTFFMISCGFELLIVGVLYLQLGQAISSA--------PAPLARALETMRLFVLIGWAIYPIGFLMAR--SGYGELR-EIVYNVADVINKVGFGLVAYHGIKALS	7.54e-21	102	255	223	32.287	92
SYGE01000037.1	Planctomycetaceae bacterium	Bacteria;PVC group;Planctomycetes	Contig	Pelagibacter PR	16	228	19834	20466	FFAGTVAMGAGALYFFLLRNDVDPAYRSSMVVAGLVCAIACFHYYKMTGVYQAGGQFPTALRYIDWLFTTPLLLVKFPLLLRMGDR-GAKFFWQLVILDVAMIVTAFIAETSPVDSQRWWTFFMISCGFELLIVGVLYLQLGQAISSA--------PAPLARALETMRLFVHIGWAIYPIGFLMAR--SGYGELR-EIVYNVADVINKVGFGLVAYHGIKALS	6.59e-21	102	255	223	32.287	92
SYLP01000148.1	Planctomycetaceae bacterium	Bacteria;PVC group;Planctomycetes	Contig	Pelagibacter PR	16	228	1338	1970	FFAGTVAMGAGALYFFLLRNDVDPAYRSSMVVAGLVCAIACFHYYKMTGVYQAGGQFPTALRYIDWLFTTPLLLVKFPLLLRMGDR-GAKFFWQLVILDVAMIVTAFIAETSPVDSQRWWTFFMISCGFELLIVGVLYLQLGQAISSA--------PAPLARALETMRLFVLIGWAIYPIGFLMAR--SGYGELR-EIVYNVADVINKVGFGLVAYHGIKALS	7.5e-21	102	254	223	32.287	92
CP030850.1	Planctomycetaceae bacterium	Bacteria;PVC group;Planctomycetes	Chromosome	Pelagibacter PR	6	232	5898695	5897985	LAAGDYIGFTFFTGYMSMLAASIFFIVERGTVADKWKTSLLVSALITFIAAVHYFYMRGVWLETHTSPTQFRYIDWTLTVPLMCIEYYLILRPA-GAKSGMLVRLLLGSIVMLVAGYIGEAVSPESNVLWG-VISTLGWAAIIYEIYMGEASKVAAASDSQAVKDGYNVLRWFTFVGWAIYPIGYMLLPGNLLSGLVEGVDLTKSSPVDLAYNIADAVNKIGFGLVVYSIAKNATESAK	1.6e-50	188	477	239	46.025	98
DBVI01000246.1	Planctomycetaceae bacterium UBA1268	Bacteria;PVC group;Planctomycetes	Scaffold	Pelagibacter PR	16	232	14146	14793	FFAGTVAMGAGAAYFLLMRNNVDVAYRSTMVCAGLVCGIACFHYFKMTHVYQESGGQFPTALRYIDWLFTTPLMLIKFPLLLRLGDK-GKKFFVQLVTLDIGMIVCAFIAETSPVASTEWWGFFLVACVLELLIVATLYTGLGSAINSA-PAPIAKALNTMRLFILIGWAIYPIGFLMAY--GGYGEVR-EIFYNVADVINKVGFGLAAYWGIEALTHSSK	1.62e-22	107	267	221	31.674	94
DBVE01000081.1	Planctomycetaceae bacterium UBA1272	Bacteria;PVC group;Planctomycetes	Scaffold	Pelagibacter PR	16	232	3452	2805	FFAGTVAMGAGAAYFLLMRNNVDVAYRSTMVCAGLVCGIACFHYFKMTHVYQESGGQFPTALRYIDWLFTTPLMLIKFPLLLRLGDK-GKKFFVQLVTLDIGMIVCAFIAETSPVASTEWWGFFLVACVLELLIVATLYTGLGSAINSA-PAPIAKALNTMRLFILIGWAIYPIGFLMAY--GGYGEVR-EIFYNVADVINKVGFGLAAYWGIEALTHSSK	1.57e-22	107	267	221	31.674	94
DHLZ01000139.1	Planctomycetaceae bacterium UBA4655	Bacteria;PVC group;Planctomycetes	Scaffold	Pelagibacter PR	16	222	6153	6764	FFAGTVAMGAGALYFFLMRSNVAPEYRSTMVVAGLVCAIACFHYLKMTDVY-KTGEFPTALRYVDWLFTTPLLLLKFPLLLRMGER-GTKFFWQLVLLDVAMIVTAFIAETSQVNSERWWTFFLVSCGF---EAFIVYVLYMSLGQAIMEA----PAPLARALETMRLFVLIGWAIYPIGFLMAR--AGYGEYR-EIIYNIADVINKVGFGLVAYH	2.54e-18	95.5	236	216	31.944	89
DIUH01000208.1	Planctomycetaceae bacterium UBA6163	Bacteria;PVC group;Planctomycetes	Scaffold	Tardiphaga XR	1	243	22493	23257	MPDLSVVQYSIVDNIFSMTVATMGAAAIFLFLSRSSVDEAYRPALMVSGLVVTIACYHYFMIRASWQGAYTLGGAGYTGTGAAFNDFYRYADWILTVPLLMVELVAVLRLEASKARSLLTRLVIAAALMIALGYPGEVISNPDGWTARVAWGAASSVPFFYILFVLWTELTRSLDTQPAVARKLIEIARLVLLITWAVYPIAYAFGGTMTALEAKAGGAVDASGIVWLQVGYAIADMTAKAGFGLLIYFIARAKS	1.87e-36	148	374	255	44.706	94
DLPR01000091.1	Planctomycetaceae bacterium UBA7453	Bacteria;PVC group;Planctomycetes	Scaffold	Pelagibacter PR	16	232	13155	12508	FFAGTVAMGAGAAYFLLMRNNVDVAYRSTMVCAGLVCGIACFHYFKMTHVYQESGGQFPTALRYIDWLFTTPLMLIKFPLLLRLGDK-GKKFFVQLVTLDIGMIVCAFIAETSPVASTEWWGFFLVACVLELLIVATLYTGLGSAINSA-PAPIAKALNTMRLFILIGWAIYPIGFLMAY--GGYGEVR-EIFYNVADVINKVGFGLAAYWGIEALTHSSK	1.6e-22	107	267	221	31.674	94
DLCF01000123.1	Planctomycetaceae bacterium UBA7805	Bacteria;PVC group;Planctomycetes	Scaffold	Pelagibacter PR	93	226	26332	25931	YLILAAITTVRSGLFWKLLIASLVMLIGGYLGETGVLGVWAGFVVGMLGWLFIIYEIFAGEAQRINAGHGTPASQKAFNALRLIVTLGWSIYPIGYVIGAVSDGSPDA-LNLIYNLADFVNKIAFGVVIWAAATS	8.39e-32	134	337	135	54.074	58
NYVR01000045.1	Planctomycetes bacterium	Bacteria;PVC group;Planctomycetes	Contig	Pelagibacter PR	2	226	4250	4936	DSAMLNPTDYVGISFFAIMMAMIAASVFFFLETQRAEGKWKTSLIVAGLVTMVAAWHYSYMRDMWAGSYDAETGVGSSPVVFRYIDWLITVPLQMIEFYLILAAITKVSSGIFWRLMLGTLVMLLGGYIGESGLGNNTVFFAIGMAGWLFILYEIFAGEASKVCAASAPAGVQKAYGVLRIIVSLGWAIYPIGYWM------QDAAQLNLIYNIADVVNKIAFGAIIWSIATAKH	9.86e-65	228	582	235	52.766	97
PKCK01000052.1	Planctomycetes bacterium	Bacteria;PVC group;Planctomycetes	Contig	Pelagibacter PR	5	224	5979	6665	MLKPDDAVGISFFAIMMAMIAASVFFFLETQRAKGKWKTSLIVAGLVTMVAAWHYSYMREMWAGSYSKTGVGESPVVFRYIDWLITVPLQMIEFYLILAAITKVSSGIFWRLMIGTLVMLLGGYLGESKEGAQWGYFAIGMAGWAFILYEIFAGEASKVCATSASAGVQKAYSTLRLIVSVGWALYPLGYVVGAMADPVGSQEANLNLIYNIADVVNKIAFGAIIWSIA	8.13e-66	231	590	229	53.275	95
QWPI01000096.1	Planctomycetes bacterium	Bacteria;PVC group;Planctomycetes	Scaffold	Tardiphaga XR	12	247	1398	724	LYLFFAGTVA-MGAGALYFFLLRSNVEPVYRSTMVVAGLVCAIACFHYFKMTHVYQES----------GGKDFPTALRYVDWLFTTPLLLIKFPLLLRMGDRGT-KFFLQLVVLDVAMIVTAFIAETSEVNSERWWTFFLVACVCEALIVGVLFMSLGQAIAEAPAPLARSLETM-RLFILIGWAVYPIGF---LMARSGNGEYR--EIVYNISDVINKVGFGLVAYHGIQAMSHSQESQVRG	2.09e-12	79	193	243	33.745	91
QWPJ01000246.1	Planctomycetes bacterium	Bacteria;PVC group;Planctomycetes	Contig	Tardiphaga XR	1	244	26720	27487	MPSLSIFQYSIVDNIFSMTVATMGAAALFLFLSRSSVDEAYRPALMVSGLVVTIACYHYFMIRHSWQDAYTLSGDGYKGTGAGFNDFYRYADWILTVPLLMVELVAVLRLQAGKARSLLTRLVIAAALMIALGYPGEVITSPDQHMTRVIWGVLSSIPFFYILYILWTELTASLETQPAAARKLIEIARLVLLVTWAVYPIAYALGGTPEALQAKSGGNADASGIVWLQVGYAIADMTAKAGFGLLIYFIARAKSK	1.36e-42	166	420	256	43.75	94
QWPN01000056.1	Planctomycetes bacterium	Bacteria;PVC group;Planctomycetes	Contig	Pelagibacter PR	16	86	4432	4217	FFAGTVAMGADALCFFLLRNEVPPAYRGTMVVAGLICAIACVHYPKMTNVYQASGGRFPTALRYVDWLFTTP	1.13e-06	61.2	147	72	40.278	31
QWPT01000024.1	Planctomycetes bacterium	Bacteria;PVC group;Planctomycetes	Scaffold	Pelagibacter PR	1	230	34644	35402	MSTTMRALNAGLSIEGVTMYLFWLSTVAMGAGMFYFWLQRKTVATQYQSVMTVAGIICAVAAFHYWRMSGIYIEGVASLFDDNGKRIAGATIGQFPTAYRYIDWLITVPLLVLEIPLLLNQGKK-GAGLFRTLVVAALVMLVTAWVAEE---SPTGGSQWWTWYIVSCFAWFYIVFVLFTQATAAMASS-PPSIQESLKTLRLFVLVGWTIYPVGFLMA-LAGDQGESWREILYNIADVINKVFFGLVCYQGVKGLQDS	2.44e-24	112	281	259	31.66	99
QWQH01000089.1	Planctomycetes bacterium	Bacteria;PVC group;Planctomycetes	Contig	Tardiphaga XR	12	236	3425	2802	LYLFFAGTVAMGAGALYF-FLMRTNVEPAYRSTMVVAGLVCAIACFHYFKMTHVY-----------QESGGQFPTALRYIDWLFTTPLLLVKFPLLLRMGDRGT-KFFVQLVVLDVAMIVTAFIAETSPVNSERWWTFFLVACVAELMIVGVLYMSLGQAIAEAPAPLARSLETM-RLFILFGWAIYPIGF---LMARSGNGELR--EIVYNISDVINKVGFGLVAY	9.59e-13	79.7	195	227	33.921	87
QWQK01000091.1	Planctomycetes bacterium	Bacteria;PVC group;Planctomycetes	Contig	Tardiphaga XR	1	244	10973	10206	MPSLSIFQYSIVDNIFSMTVATMGAAALFLFLSRSSVDEAYRPALMVSGLVVTIACYHYFMIRHSWQDAYTLSGDGYKGTGAGFNDFYRYADWILTVPLLMVELVAVLRLQAGKARSLLTRLVIAAALMIALGYPGEVITSPDQHMTRVIWGVLSSIPFFYILYVLWTELTASLETQPAAARKLIEIARLVLLVTWAVYPIAYALGGTPEALQAKSGGNADASGIVWLQVGYAIADMTAKAGFGLLIYFIARAKSK	1.56e-42	166	420	256	43.75	94
CP035544.1	Planctomycetes bacterium Pan189	Bacteria;PVC group;Planctomycetes	Chromosome	Pelagibacter PR	6	224	2199495	2200163	MATDDYVGFTFFVGCMAMMAASAFFFLSMSSFDKKWRTSILVSGLITFIAAVHYWYMRDYWAGFAESPTFFRYVDWVLTVPLMCVEFFLILK-VAGAKKSLMWRLIFASVIMLVTGYFGEAVYRDSAAFWGLISGIA-YFWIVYEIWFGEAKKLAVQAGGSVLSAHKTLCWFVLVGWAIYPLGYMAGTPGWYDGLGSMGLNMDVIYNIGDAVNKIGFGLVIYGLA	1.98e-45	173	439	225	44.889	94
CP036268.1	Planctomycetes bacterium Poly30	Bacteria;PVC group;Planctomycetes	Complete	Pelagibacter PR	16	232	871173	870529	FFAGTVGMGAGAIYFFMQFFNVAPQYRSAMAVSTLICGIACFHYSKMTSQYMSGEAFPTALRYVDWLFTTPLLLVKFPLLLQ-IKKGAGKLMAQLIVLDVLMIVTAFIAETSAIGSGAWWGFFIVACVFELAIVAVLYTQIGKAIAKSPPPIADATRVMRYFILIGWAIYPVGFLMA--LGGAGEYR-EIFYNVADVINKVGFGLVALAGIQALTKEGP	5.45e-17	91.7	226	219	31.05	94
SXKV01000057.1	Planctomycetia bacterium	Bacteria;PVC group;Planctomycetes	Contig	Pelagibacter PR	1	227	2069	2818	MTTTMKALNAGLSMEGITMYLFWLSTVAMGAGMFYFWLQRNTVPVQYQTVVTVAGIICGVAAFHYWRMSGIYIEGVASLFNENGERIAGATIKQFPTAYRYIDWLITVPLLVMEFPLLLN-LGKAGRELFKSLLFWSFVMLITAWVAEESVVGSQQWWTWYVVSCGSWLYIVYTLFTKVTEAMQTA-PASIQESLKTMRLFVLIGWVIYPIGFLMA-LNGGNGESWREILYNVADVINKVFFGLVCYQGVKAL	1.32e-29	127	320	253	33.597	98
SXSS01000105.1	Planctomycetia bacterium	Bacteria;PVC group;Planctomycetes	Contig	Pelagibacter PR	1	227	33599	34348	MTTTMKALNAGLSMEGITMYLFWLSTVAMGAGMFYFWLQRNTVPVQYQTVVTVAGIICGVAAFHYWRMSGIYIEGVASLFNENGERIAGATIKQFPTAYRYIDWLITVPLLVMEFPLLLN-LGKAGRELFKSLLFWSFVMLITAWVAEESVVGSQQWWTWYVVSCGSWLYIVYTLFTKVTEAMQTA-PASIQESLKTMRLFVLIGWVIYPIGFLMA-LNGGNGESWREILYNVADVINKVFFGLVCYQGVKAL	1.34e-29	127	320	253	33.597	98
SXVY01000128.1	Planctomycetia bacterium	Bacteria;PVC group;Planctomycetes	Contig	Pelagibacter PR	16	227	2877	3563	FWLSTVAMGAGALYFWLQRTTVQVQYQTAMTVAGIICAVACFHYWRMSNIYLEGVASLFDDNGGRIAGATIKQFPTAYRYIDWLITVPLLVMEFPLLLNLGKK-GNEIFKGLLFWSLVMLVTAWVAEESATGSQQWWTWYVVSCGAWLYIVYMLFTKVTEAMATAPAG-IQDSLKVMRLFVLIGWVIYPVGFLMA--LGGTNGESWREVCYNVADVINKVFFGLVCYQGVKSL	1.04e-29	128	321	233	34.764	91
SYAC01000002.1	Planctomycetia bacterium	Bacteria;PVC group;Planctomycetes	Contig	Pelagibacter PR	1	227	12928	13677	MTTTMKALNAGLSMEGITMYLFWLSTVAMGAGTFYFWLQRKTVPLQYQTAITVAGIICAVAAFHYWRMSSIYLEGVASLFNDAGERIPGATIKQFPTAYRYIDWLITVPLLVMEFPLLLN-LGKAGRELFKSLLFWSFAMLITAWVAEESPAGSQQWWTWYVVSCGSWLYIVYTLFTKVTEAMKTAPES-IQESLKTMRMFVLVGWVIYPIGFLMA-LNGGNGESWREILYNVADVINKVFFGLVCYQGVKAL	2.41e-29	127	318	253	33.992	98
SYAD01000088.1	Planctomycetia bacterium	Bacteria;PVC group;Planctomycetes	Contig	Pelagibacter PR	16	227	753	67	FWLSTVAMGAGMFYFWLQRKTVPVQYQTAVTVAGIICAVAAFHYWRMSGIYLEGVASLFNEDGSRIPGATIKQFPTAYRYIDWLITVPLLVMEFPLLLN-LGKAGRELFKSLLFWSLAMLVTAWVAEESVTGSQQWWTWYVVSCGAWLYIVYTLFTKVTEAMKTAPES-IQESLKTMRLFVLVGWVIYPIGFLMA-LNGGNGESWREILYNVADVINKVFFGLVCYQGVKAL	6.56e-28	123	308	232	32.759	91
SYAX01000001.1	Planctomycetia bacterium	Bacteria;PVC group;Planctomycetes	Contig	Pelagibacter PR	1	151	2838	3365	MSTTMRALNAGLTIEGVTMYLFWLSTVAMGAGALYFWLQRKTVPVQYQTALTVAGIICAVAAFHYWRMSGIYLEGVASLFTADGTRIEGAAIKQFPTAYRYIDWLITVPILVMEFPLLLNLGKR-GSELFRGLVFWSLVMLVTAWVAEESPTGSQQWWTWYVISCGAWLYIVYMLFT	6.42e-15	85.1	209	177	32.768	65
SYBO01000117.1	Planctomycetia bacterium	Bacteria;PVC group;Planctomycetes	Contig	Pelagibacter PR	1	227	1917	1168	MTTTMKALNAGLSMEGITMYLFWLSTVAMGAGMFYFWLQRNTVPVQYQTVVTVAGIICGVAAFHYWRMSGIYIEGVASLFNENGERIAGATIKQFPTAYRYIDWLITVPLLVMEFPLLLN-LGKAGRELFKSLLFWSFVMLITAWVAEESVVGSQQWWTWYVVSCGSWLYIVYTLFTKVTEAMQTA-PASIQESLKTMRLFVLIGWVIYPIGFLMA-LNGGNGESWREILYNVADVINKVFFGLVCYQGVKAL	1.32e-29	127	320	253	33.597	98
SYIB01000013.1	Planctomycetia bacterium	Bacteria;PVC group;Planctomycetes	Contig	Pelagibacter PR	1	227	3623	2874	MNTTMRALNAGLSMEGVTMYLFWLSTVAMGAGAIYFWLQRKTVKVQYQTAMTVAGIICAVAAFHYWRMSGIYLEGVAGLFDDNGQRIVGATIKQFPTAYRYIDWLITVPLLVMEFPLLLNLGKK-GSELFRGLVFWSFVMLITAWVAEESSTGSQQWWTWYVVSCGSWLYIVYMLFTKVTESMESAPPSIQRG-LKSMRLFVTIGWVIYPIGFLMA-LAGPNGESWREVCYNVADVINKVFFGLVCYQGVKGL	9.71e-29	125	314	253	33.597	98
SYIE01000095.1	Planctomycetia bacterium	Bacteria;PVC group;Planctomycetes	Contig	Pelagibacter PR	1	227	21448	22197	MTTTMKALNAGLSMEGITMYLFWLSTVAMGAGMFYFWLQRNTVPVQYQTVVTVAGIICGVAAFHYWRMSGIYIEGVASLFNENGERIAGATIKQFPTAYRYIDWLITVPLLVMEFPLLLN-LGKAGRELFKSLLFWSFVMLITAWVAEESVVGSQQWWTWYVVSCGSWLYIVYTLFTKVTEAMQTA-PASIQESLKTMRLFVLIGWVIYPIGFLMA-LNGGNGESWREILYNVADVINKVFFGLVCYQGVKAL	1.34e-29	127	320	253	33.597	98
SYNG01000188.1	Planctomycetia bacterium	Bacteria;PVC group;Planctomycetes	Contig	Pelagibacter PR	1	227	33773	34522	MTTTMKALNAGLSMEGITMYLFWLSTVAMGAGMFYFWLQRNTVPVQYQTVVTVAGIICGVAAFHYWRMSGIYIEGVASLFNENGERIAGATIKQFPTAYRYIDWLITVPLLVMEFPLLLN-LGKAGRELFKSLLFWSFVMLITAWVAEESVVGSQQWWTWYVVSCGSWLYIVYTLFTKVTEAMQTA-PASIQESLKTMRLFVLIGWVIYPIGFLMA-LNGGNGESWREILYNVADVINKVFFGLVCYQGVKAL	1.34e-29	127	320	253	33.597	98
NHBQ01000043.1	Rhodopirellula sp. TMED11	Bacteria;PVC group;Planctomycetes	Contig	Tardiphaga XR	1	259	6415	7221	MPDLTVFQYSIVDNIFSMTVATMGAAALFLFLSRQSVDREYRPALLISGIVVSIACYHYFMIRHSWQGAYALSGDGYTGTGAAFNDFYRYADWILTVPLLMVELVAVLRLEKSKARSLLTRLVIAAGLMIALGYPGEVISSPDGWSARVIWGALSSVPFFYILYVLWVELTASLPAQPPAARKLIEVCRLVLLITWAVYPIAYAFGGTEAALTAKAGGSVDPTGIVALQVGYGIADMTAKAGFGVLIYFIARAKS--TGIVGGGSEVDRSK	8.15e-40	158	400	271	42.435	100
LWSK01000083.1	Rubripirellula obstinata	Bacteria;PVC group;Planctomycetes	Contig	Tardiphaga XR	1	243	12360	11590	MPDLSVLQYSIVDNIFSMTVATMGAAAIFLFLSRPSVDEAYRPALMVSGLVVTIACYHYFMIRHSWSDAYMLAEGGEGYVGTGAAFNDFYRYADWILTVPLLMVELIAVLRLQASKARSLLTRLVIAAALMIALGYPGEVISSPEGWTTRVIWGALSSVPFFYILYVLWTELTASLDSQPAAARKLIEIARLVLLITWAVYPIAYALGGTVTALEAKAGGAVDAGGIVGLQVGYAIADMTAKAGFGMLIYFIARAKS	1.7e-40	160	405	257	44.747	94
VRLW01000001.1	Rubripirellula obstinata	Bacteria;PVC group;Planctomycetes	Contig	Tardiphaga XR	1	243	1418482	1417712	MPDLSVLQYSIVDNIFSMTVATMGAAAIFLFLSRPSVDEAYRPALMVSGLVVTIACYHYFMIRHSWSDAYMLAEGGEGYVGTGAAFNDFYRYADWILTVPLLMVELIAVLRLQASKARSLLTRLVIAAALMIALGYPGEVISSPEGWTTRVIWGALSSVPFFYILYVLWTELTASLDSQPAAARKLIEIARLVLLITWAVYPIAYALGGTVTALEAKAGGAVDAGGIVGLQVGYAIADMTAKAGFGMLIYFIARAKS	1.74e-40	160	405	257	44.747	96
PXAS01000079.1	PVC group bacterium	Bacteria;PVC group;unclassified PVC group	Contig	Pelagibacter PR	15	221	663	25	SFVLTLIGMAAASLFFFVERTAVPTRYRSLMTVSGVILFIAAANYWYMTNYFAALAAGSGDEDMITLYRYVDWVLTTPLMLLKFPLLLGLGPR-GRAFMIRLIVLDLAMIFLGFFGELQSGQNTTLHLGLFGAGFVC----WLLIFASLFKA-MSALPPSVPDSVRKGVRFMFFFVLIGWSIYPIGYIMPSLGFGLEVKHL--IYNIGDLVNKVGLALVVY	3.37e-15	86.3	212	221	32.127	89
PXCU01000201.1	PVC group bacterium	Bacteria;PVC group;unclassified PVC group	Contig	Tardiphaga XR	1	183	1933	2481	LESLSIGQYEFVQNAFSFGLAVMVAATLFLWFSRGLVTPNYRMAITISGLVTAIAGYHYLQIMLSWQSAFSVTVDSIATTGSPFNQAYRYVDWLLTVPLLLIELILVMKLSRGETVSKSVWLGGAAALMIILGYPGEVADTAGVRLTFWVLSMIPFLYIVYQLVIGLRGSIDKQPENVRGLIN	1.57e-38	154	390	183	55.738	71
DBAL01000077.1	Akkermansiaceae bacterium UBA1011	Bacteria;PVC group;Verrucomicrobia	Scaffold	Pelagibacter PR	6	129	1062	697	LSVNELTQYLFWIGFIAMASGTAFFWLSKNDVLPKYRSTLIVSGLITGIAAYHYFTMANVYKS-GEFPTEYRYIDWIITTPLMLIKFPMLLGLGAK---GKKWLTQLVVLDLIMIVTAYIAEVSEI	4.96e-15	85.5	210	126	38.889	81
DCCD01000150.1	Akkermansiaceae bacterium UBA1090	Bacteria;PVC group;Verrucomicrobia	Scaffold	Pelagibacter PR	6	125	6369	6722	LSVNELTQYLFWIGFIAMASGTAFFWLSKNDVLPKYRSTLIVSGLITGIAAYHYFTMANVYKS-GEFPTEYRYIDWIITTPLMLIKFPMLLGLGAK---GKKWLTQLVVLDLIMIVTAYIAE	8.8e-15	85.1	209	122	39.344	52
DCQX01000125.1	Akkermansiaceae bacterium UBA1507	Bacteria;PVC group;Verrucomicrobia	Scaffold	Pelagibacter PR	6	228	27402	28067	LSVNELTQYLFWIGFIAMASGTAFFWLSKNDVLPKYRSTLIVSGLITGIAAYHYFTMANVYKS-GEFPTEYRYIDWIITTPLMLIKFPMLLGLGAK---GKKWLTQLVVLDLIMIVTAYIAEVS--EIASGTWWTFFLVAVVAWAAIIGLLFTGIGGAIEGAAP-PIAKGLRQMRLFIAVGWIIYPVGFLLA--LAGEDGGSIREIAYNVADVINKVGFGLVAYYAVKTMS	7.01e-27	120	300	231	34.199	96
DCQM01000198.1	Akkermansiaceae bacterium UBA1518	Bacteria;PVC group;Verrucomicrobia	Scaffold	Pelagibacter PR	1	228	4654	5343	LASAVSGGLDVQGVTQYLFWIATVAMACGTAFFWLSKDDVLPKYRSTLIVSGLITGVAAFHYYRMAGIY-AEGGFPTEYRYIDWIITTPLMLIKFPMLLGL---GSSGKKWLAQLVALDVVMIVTAYIAEVS--PLASGTWWSFFLIACAAELAIVWILFAGMKDAIAKA-EAPIAKALRGMRGFILFGWLIYPIGFLLA--LAGPDGGSIREISYNIADVINKVGFGLVAYYGVKTMS	6.1e-25	114	285	239	32.218	98
DDDK01000036.1	Akkermansiaceae bacterium UBA1982	Bacteria;PVC group;Verrucomicrobia	Scaffold	Pelagibacter PR	6	228	4631	5296	LSVNELTQYLFWIGFIAMASGTAFFWLSKNDVLPKYRSTLIVSGLITGIAAYHYFTMANVYKS-GEFPTEYRYIDWIITTPLMLIKFPMLLGLGAK---GKKWLTQLVVLDLIMIVTAYIAEVSEIGSGSWWTFFLVAVVAWAAIIGLLFTGIGGAIEGAAE-PIAKGLRQMRLFIAVGWIIYPVGFLLA--LAGEDGGSIREIAYNVADVINKVGFGLVAYYAVKTMS	6.91e-27	120	300	229	34.061	96
DEYN01000066.1	Akkermansiaceae bacterium UBA3157	Bacteria;PVC group;Verrucomicrobia	Scaffold	Pelagibacter PR	1	228	4755	5444	LASAVSGGLDVQGVTQYLFWIATVAMACGTAFFWLSKDDVLPKYRSTLIVSGLITGVAAFHYYRMAGIY-AEGGFPTEYRYIDWIITTPLMLIKFPMLLGL---GSSGKKWLAQLVALDVVMIVTAYIAEVS--PLASGTWWSFFLIACAAELAIVWILFAGMKDAIAKA-EAPIAKALRGMRGFILFGWLIYPIGFLLA--LAGPDGGSIREISYNIADVINKVGFGLVAYYGVKTMS	6.11e-25	114	285	239	32.218	98
DFWB01000266.1	Akkermansiaceae bacterium UBA4145	Bacteria;PVC group;Verrucomicrobia	Scaffold	Pelagibacter PR	16	228	933	1568	FWVGTVAMASGTAFFWLSKNDVLPKYRGTLIVSGLITGIAAFHYYRMAGIY-AAGEFPTEYRYIDWIVTTPLMLIKFPMLLGL---GAQGKKWLAQLVVLDVIMIVTAYIAEVSE--------IGSGSWWMFFIIAVIAWAAIIGILFKGIGGAIEGAAAPIAKGLRQMRLFIAVGWVIYPVGFLLA--LAGPDGGSIREIAYNIADVINKVGFGLVAYYAVKTMS	7.32e-22	105	262	226	32.301	92
DIHT01000121.1	Akkermansiaceae bacterium UBA5689	Bacteria;PVC group;Verrucomicrobia	Scaffold	Pelagibacter PR	1	228	16648	17352	LEHTLLASSATGGLSVTELTQYLFWIGFIAMASGTAFFWLSKNDVLPKYRSTLIVSGLITGIAAYHYFTMANVYKS-GEFPTEYRYIDWIITTPLMLIKFPMLLGLGAK---GKKWLTQLVALDLIMIVTAYIAEVS--EVASGTWWTFFLVAVVAWAAIIGLLFTGIGGAIEGAAQ-PIAKGLRQMRLFIAVGWIIYPVGFLLA--LAGEDGGSIREIAYNVADVINKVGFGLVAYYAVKTMS	4.75e-26	117	294	244	32.787	98
DJKN01000235.1	Akkermansiaceae bacterium UBA6541	Bacteria;PVC group;Verrucomicrobia	Scaffold	Pelagibacter PR	16	228	3857	4492	FWVGTVAMASGTAFFWLSKNDVLPKYRGTLIVSGLITGIAAFHYYRMAGIY-AAGEFPTEYRYIDWIVTTPLMLIKFPMLLGL---GAQGKKWLAQLVVLDVIMIVTAYIAEVSE--------IGSGSWWMFFIIAVIAWAAIIGILFKGIGGAIEGAAAPIAKGLRQMRLFIAVGWVIYPVGFLLA--LAGPDGGSIREIAYNIADVINKVGFGLVAYYAVKTMS	6.94e-22	105	262	226	32.301	92
DLBZ01000162.1	Akkermansiaceae bacterium UBA7811	Bacteria;PVC group;Verrucomicrobia	Scaffold	Pelagibacter PR	6	228	15843	16508	LSVNELTQYLFWIGFIAMASGTAFFWLSKNDVLPKYRSTLIVSGLITGIAAYHYFTMANVYKS-GEFPTEYRYIDWIITTPLMLIKFPMLLGL---GAQGKKWLTQLVVLDLIMIVTAYIAEVSDVN--SGTWWTFFLVAVVAWAAIIGLLFTGIGGAIEGAAE-PIAKGLRQMRLFIAVGWVIYPVGFLLA--LAGEDGGSIREIAYNIADVINKVGFGLVAYYAVKTMS	3.78e-27	120	302	231	33.766	96
NZNM01000047.1	Opitutaceae bacterium	Bacteria;PVC group;Verrucomicrobia	Contig	Pelagibacter PR	2	226	6288	5608	HSGSLDPSDFVGVSFWLATAIMLAATVFFFVERDRVKGKWKTSLTVAGLVTGVAFWHYLYMRDVWVETGSSPTVFRYIDWLITVPLQIVEFYLILAAVTVVGVRVFWKLLIASLVMLIGGYLGEAGYVNTTLGFVVGMAGWLYIIYEIFKGEASQLNEN-SGNVASQKAFKTIRLIVTVGWAIYPIGYFLAYMGGGSNDSETLNIVYNLADLVNKAAFGLAIWVAATS	1.42e-79	271	693	228	59.211	97
PAUB01000001.1	Opitutaceae bacterium	Bacteria;PVC group;Verrucomicrobia	Contig	Pelagibacter PR	6	232	485715	485023	LKPDDLVGVSFWFISMALVAATAFFFNERSRVSQKWSTSLNVSGLVTLVAAVHYFYMRDVWVNTGTSPTVFRYIDWLITVPLLMVEFYLILSAVTKVSSGIFWRLIIGTFVMLIGGYAGEAGLMSVMPAFIIGMAGWAFILYEIFAGEASKANASLSSPAVKSAFSLMRIIVTVGWSIYPIGYFFGYLTSSEPAESMTTLNLVYNLADVLNKIAFGVIIWVAAVKDTEAHR	1.95e-81	276	707	231	59.74	98
SXXU01000074.1	Opitutaceae bacterium	Bacteria;PVC group;Verrucomicrobia	Contig	Pelagibacter PR	6	224	6743	7411	LKSDDFVGVSFWMISMALVAATAFFFLETQRVTAKWKTSLTVSGLVTMVAAWHYFYMRDVWVATGATPTVYRYIDWIITVPLLMVEFYLILSAITKVPAGVFWRLMIGTLVMLVAGFMGEAGYMAAWPAFIISMAGWAFIIWEIYFGQAGKINADSAPAGVQSAFKLMRAIVVFGWAIYPIGYFLGYLTGSGPESSMKMLNIVYNLADVVNKIAFGVIIWTVA	4.27e-74	255	652	223	54.709	94
SXZN01000076.1	Opitutaceae bacterium	Bacteria;PVC group;Verrucomicrobia	Contig	Pelagibacter PR	3	224	1119	1796	AANLKSSDFVGVSFWVISMALVAATAFFFLEIQRVSPKWKTSLTISGLVTLVAATHYFYMRDVWVATGETPTVFRYIDWLITVPLLMVEFFIILSAVTKVPAGVFWRLIIGTLVMLIGGYLGEAGVISAMLGFIVGMAGWAYIIFEIYGGEASKINASSATPAVQVAFKTMRNIVLIGWSIYPIGYFLGYLTGAPAANSANMLNVVYNIADVINKIAFGVIIWKCA	8.93e-76	260	665	226	57.522	96
SYGN01000055.1	Opitutaceae bacterium	Bacteria;PVC group;Verrucomicrobia	Contig	Pelagibacter PR	5	224	21622	20951	VLKSNDFVGVSFWMISMALVAATAFFFVETQRVTAKWKTSLTVSGLVTLVAAWHYFYMRDVWVATGTTPTVYRYIDWIITVPLLMVEFYLILSAITKVPAGVFWRLMIGTLVMLVAGFMGEAGYMAVWPAFIVSLSGWAFIIWEIYAGQAGKINAE-SAPLGVQSAFKLMRTIVVFGWAIYPIGYFLGYLTGSGPESSMKMLNIVYNLADVLNKIAFGVIIWTVA	2.41e-75	259	661	225	55.111	95
SYHR01000020.1	Opitutaceae bacterium	Bacteria;PVC group;Verrucomicrobia	Contig	Pelagibacter PR	3	224	6122	5445	AANLKSSDFVGVSFWVISMALVAATAFFFLEIQRVSPKWKTSLTISGLVTLVAATHYFYMRDVWVATGETPTVYRYIDWLITVPLLMVEFFIILSAVTKVPAGVFWRLIIGTLVMLIGGYLGEAGVISAMLGFIVGMAGWAYIIFEIYGGEASKINAASATPAVQVAFKTMRNIVLIGWSIYPLGYFLGYLTGAPAANSANMLNVVYNIADVINKIAFGVIIWKCA	1.08e-76	263	671	226	58.407	96
DKPT01000004.1	Opitutaceae bacterium UBA7327	Bacteria;PVC group;Verrucomicrobia	Scaffold	Pelagibacter PR	6	232	3195	2503	LKPDDLVGVSFWFISMALVAATAFFFNERSRVSQKWSTSLNVSGLVTLVAAVHYFYMRDVWVNTGTSPTVFRYIDWLITVPLLMVEFYLILSAVTKVSSGIFWRLIIGTFVMLIGGYAGEAGLMSVMPAFIIGMAGWAFILYEIFAGEASKANASLSSPAVKSAFSLMRIIVTVGWSIYPIGYFFGYLTSSEPAESMTTLNLVYNLADVLNKIAFGVIIWVAAVKDTEAHR	1.93e-81	276	707	231	59.74	98
DLYZ01000090.1	Opitutae bacterium	Bacteria;PVC group;Verrucomicrobia	Scaffold	Pelagibacter PR	6	224	6309	5647	LHPDDFVGVSFWLATAMMLAATVFFFIERDRVKGKWKTSLTVAGLVTGIAFWHYMYMREVWVNTGASPTVFRYVDWLITVPLQIVEFYLILAAVTKVSANLFWKLLGASLVMLIGGYAGEAGYADVGPAFIVGMAGWIYIIYEIFKGEASKLNENSGNAACQQAFKTIRAIVTFGWAIYPIGYYLAYMGGGTNDNETLNIIYNLADLVNKAAFGLAIWVAA	1.35e-80	274	700	221	61.991	94
DMZL01000247.1	Opitutae bacterium	Bacteria;PVC group;Verrucomicrobia	Scaffold	Pelagibacter PR	2	224	4882	4202	KSVALDPNDFVGVSFWLATAMMLAATVFFFIERDRVKGKWKTSLTVAGLVTGVAFWHYLYMRDVWITDAVSPTVFRYIDWLITVPLQIVEFYLILTAVTKVDARVFWKLLLGSLVMLIGGYVGETNEAYQTQGFVVGMAGWIYIIWEIFKGEASQLNENSGNAASQQAFKTIRAIVTFGWAIYPIGYYMAYLGAGAGDVDMDTLNIVYNLADLINKAAFGLAIWVAA	2.88e-75	259	661	227	56.388	96
DNCA01000247.1	Opitutae bacterium	Bacteria;PVC group;Verrucomicrobia	Scaffold	Pelagibacter PR	12	228	2629	3291	VSTTFNLAFMSMAGGAVFFLAMKNSVIPRYRSTMVVSSVILFIAAMNYYYMKDWYAASVQGGLASFPTSFRYIDWVLTTPLMLVKFPLLLGLGQKGQS-FMNKLIVLDLIMIIFGFFGEILIDQPTLHYAFFAVGVLSWVGILYLLLSA-TSNLPERFSPTVRSCVKVMVGFVLIGWSIYPLGYILPSF--GFPQDVRELVYNVGDIINKVGLAIVVYIAAASLT	4.09e-23	109	272	225	32.444	94
DNGP01000277.1	Opitutae bacterium	Bacteria;PVC group;Verrucomicrobia	Scaffold	Pelagibacter PR	6	226	845	165	LDPNDFVGISFWLATAMMLAATVFFFIERDRVKGKWKTSLSVAGLVTGIAFWHYMYMRDVWVNTGESPTVFRYVDWLITVPLQIIEFYLILAAVTVVKSELFWKLLIASLVMLVGGYMGEAGYMDATPAFAVGMAGWIYIIYEIFKGDAAKINAS-SGNASSQFAFKTIRNIVTFGWAIYPLGYFLGYIQGDGPMSPDNLANLNIIYNLADLVNKAAFGLAIWVAATN	7.73e-79	269	687	228	61.404	95
DNWU01000158.1	Opitutae bacterium	Bacteria;PVC group;Verrucomicrobia	Scaffold	Pelagibacter PR	27	226	3251	2634	TVFFFVERSDVGAKWKTSMTVAGLVTGIAFWHYMYMRDVWVNTGESPTVFRYVDWLITVPLQIIEFYLILAAVTVVKSELFWKLLIASLVMLVGGYMGEAGYMDATPAFAVGMAGWIYIIYEIFKGDAAKINAS-SGNASSQFAFKTIRNIVTFGWAIYPLGYFLGYIQGDGPMSPDNLANLNIIYNLADLVNKAAFGLAIWVAATN	9.59e-70	241	616	207	60.87	86
DPQX01000065.1	Opitutae bacterium	Bacteria;PVC group;Verrucomicrobia	Scaffold	Pelagibacter PR	72	224	4603	4133	SPTVFRYIDWLITVPLQIVEFYLILTAVTKVDARVFWKLLIGSLVMLIGGYVGETNEAYQTQGFVVGMAGWIYIIWEIFKGEASQLNENSGNAASQQAFKTIRAIVTFGWAIYPIGYYMAYLGAGAGDVDMDTLNIVYNLADLINKAAFGLAIWVAA	5.92e-43	166	420	157	54.777	86
NSIG01000014.1	Opitutae bacterium	Bacteria;PVC group;Verrucomicrobia	Contig	Pelagibacter PR	6	224	70945	71613	LKSDDFVGVSFWMISMALVAATAFFFLETQRVTAKWKTSLTVSGLVTMVAAWHYFYMRDVWVATGTTPTVYRYIDWIITVPLLMVEFYLILSAITKVPAGVFWRLMIGTFVMLIAGFMGEAGYLAVLPAFIIGMAGWAFIVWEIYAGEAGKINADSAPASVQSAFKLMRAIVLFGWAIYPIGYFLGYLTGAGPESSMKMLNIVYNLADVVNKIAFGVIIWTVA	6.32e-77	263	673	223	56.054	94
PBMI01000025.1	Opitutae bacterium	Bacteria;PVC group;Verrucomicrobia	Contig	Pelagibacter PR	4	226	11124	10456	SVLKKDDFEGISFWLVTAMMLAATVFFFIERDRVKGKWKTSLTIAGLVTGVAFWHYLYMREAAL-VGEVTTVFRYIDWLITVPLQIIEFYIILAAVTVVRANLFWKLLIASLVMLIGGYVGETNEAYQTSGFIVGMIGWLYIIYEIFKGEASELNENSGNPASQQAFKTIRAIVTFGWAIYPIGYYLGYMGGGTDPETVNIVYNLADLVNKVAFGLAIWVAATS	9.84e-67	234	597	224	56.25	96
PBSV01000016.1	Opitutae bacterium	Bacteria;PVC group;Verrucomicrobia	Contig	Pelagibacter PR	6	224	10060	9386	LDPNDFVGISFWLATAMMLAATVFFFIERDRVKGKWKTSLSVAGLVTGIAFWHYMYMREVWVETGTSPTVFRYIDWLITVPLQIVEFYLILAAVTVVKAELFWKLLIASLVMLIGGYMGEAGYMEANPAFLIGMAGWIYIIFQIFNGDAAKINEGSGNPASQQAFRTIRAIVTFGWAIYPLGYFLGYIQGDGPMSPENAANLNIIYNLADLVNKAAFGLAIWVAA	1.51e-79	271	693	225	60.889	94
NEUY01000015.1	Opitutae bacterium Tous-C10FEB	Bacteria;PVC group;Verrucomicrobia	Contig	Pelagibacter PR	3	224	915	1592	AANLKSSDFVGVSFWVISMALVAATAFFFLEIQRVSPKWKTSLTISGLVTLVAATHYFYMRDVWVATGETPTVYRYIDWLITVPLLMVEFFIILSAVTKVPAGVFWRLIIGTLVMLIGGYLGEAGVISAMLGFIVGMAGWAYIIFEIYGGEASKINAASATPAVQAAFKTMRNIVLIGWSIYPLGYFLGYLTGAPAANSANMLNVVYNIADVINKIAFGVIIWKCA	1.58e-77	265	678	226	58.407	96
NEVA01000023.1	Opitutae bacterium Tous-C4FEB	Bacteria;PVC group;Verrucomicrobia	Contig	Pelagibacter PR	6	224	757	1425	LKSDDFVGVSFWMISMALVAATAFFFLETQRVTAKWKTSLTVSGLVTMVAAWHYFYMRDVWVATGATPTVYRYIDWIITVPLLMVEFYLILSAITKVPAGVFWRLMIGTLVMLVAGYMGEAGYMAAWPAFIISMAGWAFIIWEIYFGQAGKINADSAPAGVQSAFKLMRAIVVFGWAIYPIGYFLGYLTGSGPESSMKMLNIVYNLADVVNKIAFGVIIWTVA	1.16e-74	257	656	223	55.157	94
NEUR01000025.1	Opitutae bacterium Tous-C5TDCM	Bacteria;PVC group;Verrucomicrobia	Contig	Pelagibacter PR	6	224	57808	57140	LKSDDFVGVSFWMISMALVAATAFFFLETQRVTAKWKTSLTVSGLVTMVAAWHYFYMRDVWVATGATPTVYRYIDWIITVPLLMVEFYLILSAITKVPAGVFWRLMIGTLVMLVAGYMGEAGYMAAWPAFIISMAGWAFIIWEIYFGQAGKINADSAPAGVQSAFKLMRAIVVFGWAIYPIGYFLGYLTGSGPESSMKMLNIVYNLADVVNKIAFGVIIWTVA	1.16e-74	257	656	223	55.157	94
DBVC01000084.1	Opitutae bacterium UBA1274	Bacteria;PVC group;Verrucomicrobia	Scaffold	Pelagibacter PR	5	102	296	3	VLATNDFVGMSFWLATAIMLAATVFFFVERDRAVGKWKTSLSVAGLVCGIAFWHYLYMRGMWVDTQSSPTVFRYIDWLITVPLQIVEFYLILAAVTVV	6.63e-32	134	337	98	62.245	42
DBVA01000117.1	Opitutae bacterium UBA1276	Bacteria;PVC group;Verrucomicrobia	Scaffold	Pelagibacter PR	2	224	8193	7513	KSAALDPNDFVGVSFWLATAMMLAATVFFFIERDRVKGKWKTSLTVAGLVTGVAFWHYLYMREVWITDAVSPTVFRYIDWLITVPLQIVEFYLILTAVTKVDVRVFWRLLLGSLVMLIGGYVGETNEAYQNGGFIVGMAGWIYIIWEIFKGEASQLNENSGNAASQQAFKTIRAIVTFGWAIYPIGYYMAYLGAGAGDVDMNTLNIVYNLADLINKAAFGLAIWVAA	2.53e-75	259	661	227	56.828	96
DBSV01000027.1	Opitutae bacterium UBA1333	Bacteria;PVC group;Verrucomicrobia	Scaffold	Pelagibacter PR	6	226	27	692	LDTNDYVGISFWLATAMMLAATVFFFVERDRAKGKWKTSLTIAGLVTGIAFWHYLYMRQVWVDTGSSPTVFRYIDWLITVPLQIIEFYIILAAVTVVRPALFWKLLVASLVMLIGGYAGEVSEAYRVSGFVVGMAGWIYIIYEIFKGEASTINDASGNAASQQAFKTIRAIVTFGWAIYPIGYYLGYLGGGTDEGTVNIVYNLADLVNKAAFGLAIWVAATS	3.57e-73	253	645	222	59.91	95
DCQW01000087.1	Opitutae bacterium UBA1508	Bacteria;PVC group;Verrucomicrobia	Scaffold	Pelagibacter PR	58	226	3132	2608	HYMYMRDVWVNTGESPTVFRYVDWLITVPLQIIEFYLILAAVTVVKSELFWKLLIASLVMLIGGYMGEAGYMDATPAFAVGMAGWIYIIYEIFKGDAAKINAS-SGNASSQFAFKTIRNIVTFGWAIYPLGYFLGYIQGDGPMSPNNLANLNIIYNLADLVNKAAFGLAIWVAATN	1.21e-54	199	506	176	60.227	73
DCQW01000088.1	Opitutae bacterium UBA1508	Bacteria;PVC group;Verrucomicrobia	Scaffold	Pelagibacter PR	6	203	602	6	LDPNDFVGISFWLATAMMLAATVFFFIERDRVKGKWKTSLSVAGLVTGIAFWHYMYMRDVWVNTGESPTVFRYVDWLITVPLQIIEFYLILAAVTVVKSELFWKLLIASLVMLVGGYMGEAGYMDATPAFAVGMAGWIYIIYEIFKGDAAKINAS-SGNASSQFAFKTIRNIVTFGWAIYPLGYFLGYIQGDGPMSPDNL	7.86e-69	240	613	200	61	85
DCQR01000018.1	Opitutae bacterium UBA1513	Bacteria;PVC group;Verrucomicrobia	Scaffold	Pelagibacter PR	6	224	109201	108539	LHPSDFVGVSFWLATAIMLAATVFFFIERDRVKGKWKTSLTVAGLVTGVAFWHYLYMRDIWVSTGSSPTVFRYIDWLITVPLQIVEFYLILAAVTIVSVRVFWKLLIASLVMLIGGYLGEVGYVDATIGFIVGMAGWLYIIFEIFKGEASKVNASSGNLASQNAFKTIRLIVTFGWAIYPIGYFLAYLGGGTNDSETLNIVYNLADLVNKAAFGLAIWVAA	1.34e-78	268	686	221	60.181	94
DDDL01000073.1	Opitutae bacterium UBA1981	Bacteria;PVC group;Verrucomicrobia	Scaffold	Pelagibacter PR	6	226	4735	4055	LDPNDFVGISFWLATAMMLAATVFFFIERDRVKGKWKTSLSVAGLVTGIAFWHYMYMRDVWVNTGESPTVFRYVDWLITVPLQIIEFYLILAAVTVVKSELFWKLLIASLVMLVGGYMGEAGYMDATPAFAVGMAGWIYIIYEIFKGDAAKINAS-SGNASSQFAFKTIRNIVTFGWAIYPLGYFLGYIQGDGPMSPDNLANLNIIYNLADLVNKAAFGLAIWVAATN	5.43e-79	270	689	228	61.404	95
DENT01000118.1	Opitutae bacterium UBA2637	Bacteria;PVC group;Verrucomicrobia	Scaffold	Pelagibacter PR	6	226	1554	874	LDPNDFVGISFWLATAMMLAATVFFFIERDRVKGKWKTSLSVAGLVTGIAFWHYMYMRDVWVNTGESPTVFRYVDWLITVPLQIIEFYLILAAVTVVKSELFWKLLIASLVMLIGGYMGEAGYMDATPAFVIGMAGWIYIIYEIFKGDAAKINAS-SGNASSQFAFKTIRNIVTFGWAIYPLGYFLGYIQGDGPMSPNNLANLNIIYNLADLVNKAAFGLAIWVAATN	1.9e-80	272	695	228	62.719	95
DEYU01000106.1	Opitutae bacterium UBA3150	Bacteria;PVC group;Verrucomicrobia	Scaffold	Pelagibacter PR	2	226	4501	3827	HSGSLSPTDYVGISFWLATAIMLASTVFFFVERDRAQGKWKTSLTIAGLVTGIAFWHYLYMRDVWVDTGTSPTVFRYIDWLITVPLQIVEFYLILAAVTVVGVRVFWKLLVASLVMLLGGYLGETQLLPSMAGFVIGMAGWLYIIYEIFKGEASQLNENSGNLASQNAFKTIRLIVTVGWAIYPIGYLLG-MGEANTSGTLDIVYNLADLINKAAFGLAIWVAATS	7.71e-73	251	642	226	57.08	97
DEYT01000015.1	Opitutae bacterium UBA3151	Bacteria;PVC group;Verrucomicrobia	Scaffold	Pelagibacter PR	72	224	1332	1802	SPTVFRYIDWLITVPLQIVEFYLILTAVTKVDARVFWKLLLGSLVMLIGGYVGETNEAYQTQGFVVGMAGWIYIIWEIFKGEASQLNENSGNAASQQAFKTIRAIVTFGWAIYPIGYYMAYLGAGAGDVDMDTLNIVYNLADLINKAAFGLAIWVAA	2.91e-42	164	415	157	54.777	86
DJYS01000105.1	Opitutae bacterium UBA6972	Bacteria;PVC group;Verrucomicrobia	Scaffold	Pelagibacter PR	6	226	8388	7708	LDPNDFVGISFWLATAMMLAATVFFFIERDRVKGKWKTSLTVAGLVTGIAFWHYMYMRDVWVNTGESPTVFRYVDWLITVPLQIIEFYLILAAVTVVKPEIFWRLLTASLVMLIGGYAGEAGYWDVGPAFAVGMAGWIYIIWQIFSGPAAQANEA-SGNASSQFAFKTIRNIVTFGWAIYPLGYFLGYLQGDGPMSPENLANLNIIYNLADLINKAAFGLAIWIAATN	4.29e-78	267	682	228	60.965	95
DKQA01000068.1	Opitutae bacterium UBA7320	Bacteria;PVC group;Verrucomicrobia	Scaffold	Pelagibacter PR	6	142	1113	703	LDTNDYVGISFWLATAMMLAATVFFFVERDRAKGKWKTSLTIAGLVTGIAFWHYLYMRQVWVDTGSSPTVFRYIDWLITVPLQIIEFYIILAAVTVVRPALFWKLLVASLVMLIGGYAGEVSEAYRVSGFVVGMAGW	4.95e-52	192	488	137	66.423	84
DLQG01000084.1	Opitutae bacterium UBA7438	Bacteria;PVC group;Verrucomicrobia	Scaffold	Pelagibacter PR	6	226	6376	5708	LNPNDFVGVSFWLATAMMLAATVFFFIERDRVKGKWKTSLSVAGLVTGVAFWHYLYMREAWVDTGSSPTVYRYIDWLITVPLQIVEFYLILAAVTKVSANVFWKLLIASLVMLVGGYMGEAGYMEVMPAFVIGMAGWIYIIYEIFKGEASQLNENSGNAACQQAFRTIRAIVTFGWAIYPIGYYLAYLGGGSHDSETLNIVYNLADLVNKAAFGLAIWVAATS	5.5e-81	275	703	223	59.641	95
DLCM01000099.1	Opitutae bacterium UBA7798	Bacteria;PVC group;Verrucomicrobia	Scaffold	Pelagibacter PR	6	226	12709	13374	LDTNDYVGISFWLATAMMLAATVFFFVERDRAKGKWKTSLTIAGLVTGIAFWHYLYMRQVWVDTGSSPTVFRYIDWLITVPLQIIEFYIILAAVTVVRPALFWKLLVASLVMLIGGYAGEVSEAYRVSGFVVGMAGWIYIIYEIFKGEASTINDASGNAASQQAFKTIRAIVTFGWAIYPIGYYLGYLGGGTDEGTVNIVYNLADLVNKAAFGLAIWVAATS	6.51e-73	252	643	222	59.91	95
DLRY01000022.1	Opitutae bacterium UBA7876	Bacteria;PVC group;Verrucomicrobia	Scaffold	Pelagibacter PR	133	224	5948	5670	SGFVVGMAGWIYIIYEIFKGEASTINDASGNAASQQAFKTIRAIVTFGWAIYPIGYYLGYLGGGTDEGTVNIVYNLADLVNKAAFGLAIWVAA	4.72e-14	82.8	203	93	53.763	40
DBCR01000075.1	Opitutae bacterium UBA953	Bacteria;PVC group;Verrucomicrobia	Scaffold	Pelagibacter PR	3	229	36906	36199	SANLKADDLVGVSFWVISMALVAATAFFFVETQRVKAKWKTSLTVSGLVTLVAATHYFYMRDVWVATGDTPTVFRYIDWLITVPLLMVEFYLILSAVTKVSGGIFWRLMIGTLVMLIAGYLGEAGTVGAWPAFIVSMAGWFYIIYEIYAGEASKVSAESAPPAVQSAFKLMRAIVVFGWAIYPIGYFLGYLTGGKPADSAVMLNVVYNLADVVNKIGFGVIIWAAAVSESDKN*SP	7.96e-78	266	680	236	56.356	98
PBIR01000045.1	Opitutales bacterium	Bacteria;PVC group;Verrucomicrobia	Contig	Pelagibacter PR	2	226	16680	16006	HSGSLEPTDYVGISFWLATAIMLAATVFFFVERDRAKGKWKTSLTIAGLVTGIAFWHYLYMRDVWVDTGTSPTVFRYIDWLITVPLQIVEFYLILAAVTVVGVRVFWKLLVASIVMLLGGYLGETQLVPAMAGFIIGMAGWLYIIYEIFKGEASQLNENSGNLASQNAFKTIRLIVTVGWAIYPIGYLLG-MGEANTPGALDIVYNLADLINKAAFGLAIWVAATS	2.16e-72	250	639	226	56.195	97
DIHO01000002.1	Opitutales bacterium UBA5694	Bacteria;PVC group;Verrucomicrobia	Scaffold	Pelagibacter PR	2	226	31434	32114	HSGSLHPSDFVGVSFWLATAIMLAATVFFFVERDRVKGKWKTSLTVAGLVTGVAFWHYLYMRDVWVETGSSPTVFRYIDWLITVPLQIVEFYLILAAVTVVGVRVFWKLLIASLVMLIGGYLGEAGYVNTTLGFVVGMAGWLYIIYEIFKGEASQLNEN-SGNVASQTAFKTIRLIVTVGWAIYPIGYFLAYMGGGSNDSETLNIVYNLADLVNKAAFGLAIWVAATS	1.59e-79	271	693	228	59.211	97
PBLN01000016.1	Puniceicoccaceae bacterium	Bacteria;PVC group;Verrucomicrobia	Contig	Pelagibacter PR	2	224	991	311	KSVALDPNDFVGVSFWLATAMMLAATVFFFIERDRVKGKWKTSLTVAGLVTGVAFWHYLYMRDVWITDAVSPTVFRYIDWLITVPLQIVEFYLILTAVTKVDARVFWKLLIGSLVMLIGGYVGETNEAYQTQGFVVGMAGWIYIIWEIFKGEASQLNENSGNAASQQAFKTIRAIVTFGWAIYPIGYYMAYLGAGAGDVDMDTLNIVYNLADLINKAAFGLAIWVAA	2.07e-75	259	662	227	56.388	96
PWZW01000279.1	Puniceicoccaceae bacterium	Bacteria;PVC group;Verrucomicrobia	Contig	Pelagibacter PR	15	221	3240	2605	SFVLTLIGMAAGSLFFFAERNAVPIRYRALMSVSGVILFIAAANYWYMTTNFATLSASGDEQMITLYRYVDWILTTPLMLIKFPLILGLGPR-GRGFMVRLIVLDLAMIFFGFFGELQAGRDTVLHLGLFGAGFLCWILIFASLFKAMSSLPASISESVRKGV-RFMFFFVLIGWTIYPIGYLMPSF--GFGEEVKHLIYNIGDLINKVGLAVVVY	1.78e-20	101	251	216	34.722	89
NZAC01000011.1	Roseibacillus sp.	Bacteria;PVC group;Verrucomicrobia	Contig	Pelagibacter PR	6	228	125119	124454	LSVNELTQYLFWIGFIAMASGTAFFWLSKNDVLPKYRSTLIVSGLITGIAAYHYFTMANVYKS-GEFPTEYRYIDWIITTPLMLIKFPMLLGLGAK---GKKWLTQLVVLDLIMIVTAYIAEVS--EIASGTWWTFFLVAVVAWAAIIGLLFTGIGGAIEGAAP-PIAKGLRQMRLFIAVGWIIYPVGFLLA--LAGEDGGSIREIAYNVADVINKVGFGLVAYYAVKTMS	7.09e-27	120	300	231	34.199	96
PAAQ01000147.1	Roseibacillus sp.	Bacteria;PVC group;Verrucomicrobia	Contig	Pelagibacter PR	3	228	27284	27958	TGGLSVTELTQYLFWIGFIAMASGTAFFWLSKNDVLPKYRSTLIVSGLITGIAAYHYFTMANVYKS-GEFPTEYRYIDWIITTPLMLIKFPMLLGLGAQ---GKKWLIQLVVLDLVMISTAYIAEVS--PISSGTWWTFFLIAVVAWAAIIGLLFTGIGGAIEGAAK-PIANGLRQMRLFIAVGWVIYPIGFLLA--LAGEDGGSIREIAYNIADVINKVGFGLVAYYAVKTMS	1.44e-26	119	298	234	34.615	97
PAQC01000054.1	Roseibacillus sp.	Bacteria;PVC group;Verrucomicrobia	Contig	Pelagibacter PR	1	228	10082	9378	LEHTLLASSATGGLSVTELTQYLFWIGFIAMASGTAFFWLSKNDVLPKYRSTLIVSGLITGIAAYHYFTMANVYKS-GEFPTEYRYIDWIITTPLMLIKFPMLLGLGAK---GKKWLTQLVALDLIMIVTAYIAEVS--EVASGTWWTFFLVAVVAWAAIIGLLFTGIGGAIEGAAQ-PIAKGLRQMRLFIAVGWIIYPVGFLLA--LAGEDGGSIREIAYNVADVINKVGFGLVAYYAVKTMS	4.76e-26	117	294	244	32.787	98
PARF01000007.1	Roseibacillus sp.	Bacteria;PVC group;Verrucomicrobia	Contig	Pelagibacter PR	16	228	10777	11412	FWIGFIAMASGTAFFWLSKNDVLPKYRSTLIVSGLITGIAAYHYFTMANVYKS-GEFPTEYRYIDWIITTPLMLIKFPMLLGLGAQ---GKXWLTQLVVLDLIMIVTAYIAEVSDVN--SGTWWTFFLVAVVAWAAIIGLLFTGIGGAIEGAAE-PIAKGLRQMRLFIAVGWVIYPVGFLLA--LAGEDGGSIREIAYNIADVINKVGFGLVAYYAVKTMS	1.57e-26	119	297	221	34.389	92
PBAI01000016.1	Roseibacillus sp.	Bacteria;PVC group;Verrucomicrobia	Contig	Pelagibacter PR	6	228	88263	88928	LSVNELTQYLFWIGFIAMASGTAFFWLSKNDVLPKYRSTLIVSGLITGIAAYHXFTMANVYKS-GEFPTEYRYIDWIITTPLMLIKFPMLLGLGAK---GKKWLTQLVVLDLIMIVTAYIAEVS--DIGSGSWWTFFLVAVVAWAAIIGLLFTGIGGAIEGAAE-PIAKGLRQMRLFIAVGWIIYPVGFLLA--LAGEDGGSIREIAYNVADVINKVGFGLVAYYAVKTMS	4.87e-26	117	294	231	33.766	96
PBLI01000067.1	Roseibacillus sp.	Bacteria;PVC group;Verrucomicrobia	Contig	Pelagibacter PR	6	232	23074	22397	LTVNSLTQYLFWVGFIAMASGTAFFWLSKNDVLPKYRSTLIVSGLITGIAAYHYYRMAAVYDPEAGIFPTEYRYIDWIITTPLMLIKFPMLLGLGAQ---GKKWLTQLVVLDLVMIVTAYIAEVS--EVSSGPWWTFFIVAVIAWAAIIGLLFSGIGGAIEGAAP-PIAKGLRQMRLFIAIGWIIYPVGFLLAL---SGNESIREIAYNIADVINKVGFGLVAYYAVKAMSAAEQ	7.66e-26	117	292	235	32.766	98
PBNG01000031.1	Roseibacillus sp.	Bacteria;PVC group;Verrucomicrobia	Contig	Pelagibacter PR	6	228	19125	18460	LSVNDLTQYLFWIGFIAMASGTAFFWLSKNDVLPKYRSXLIVSGLITGIAAYHYFTMANVYKS-GEFPTEYRYIDWIITTPLMLIKFPMLLGL---GAQGKKWLTQLVVLDLIMIVTAYIAEVS--PIASGTWWTFFLVAVVAWAAIIGLLFTGIGGAIGGAAE-PIAKGLRQMRLFIAVGWIIYPVGFLLA--LAGDDGGSIREIAYNIADVINKVGFGLVAYYAVKTMS	4.44e-26	117	294	231	34.199	96
PBTP01000057.1	Roseibacillus sp.	Bacteria;PVC group;Verrucomicrobia	Contig	Pelagibacter PR	16	228	515	1150	FWVGTVAMASGTAFFWLSKNDVLPKYRGTLIVSGLITGIAAFHYYRMAGIY-AAGEFPTEYRYIDWIVTTPLMLIKFPMLLGL---GAQGKKWLAQLVVLDVIMIVTAYIAEVS--EIGSGNWWMFFIIAVIAWAAIIGILXKGIGGAIEGAAAPIAKGLRQMRLFIAVGWVIYPVGFLLA--LAGPDGGSIREIAYNIADVINKVGFGLVAYYAVKTMS	4.74e-21	103	256	220	32.273	92
NHBX02000045.1	Roseibacillus sp. TMED18	Bacteria;PVC group;Verrucomicrobia	Contig	Pelagibacter PR	3	228	13285	13959	TGGLSVTELTQYLFWIGFIAMASGTAFFWLSKNDVLPKYRSTLIVSGLITGIAAYHXFTMANVYKS-GEFPTEYRYIDWIITTPLMLIKFPMLLGLGAQ---GKKWLIQLVVLDLVMISTAYIAEVS--PISSGTWWTFFLIAVVAWAAIIGLLFTGIGGAIEGAAK-PIANGLRQMRLFIAVGWVIYPIGFLLA--LAGEDGGSIREIAYNIADVINKVGFGLVAYYAVKTMS	1.34e-25	116	290	234	34.188	97
BGOK01000008.1	Verrucomicrobia bacterium	Bacteria;PVC group;Verrucomicrobia	Contig	Pelagibacter PR	6	229	60893	60195	LEANDLVGVTFWVISMALVAATAFFFLETQRVKAKWKTSLTVSGLVTLVAATHYFYMRDVWVTTGSTPTVFRYIDWLITVPLLMVEFYLILSAVTKVSGGVFWRLMIGTLVMLIAGYLGEAGTVGAWPAFIVSMAGWFYIIYEIYAGEASKVSAESAPPAVQSAFKLMRTIVVFGWAIYPIGYFLGYLTGGKPADSAVMLNVVYNLADVVNKIGFGVIIWAAAVSESDKN*AP	2.7e-77	265	676	233	56.223	97
QOPA01000012.1	Verrucomicrobia bacterium	Bacteria;PVC group;Verrucomicrobia	Contig	Pelagibacter PR	3	228	16559	15885	TGGLSVTELTQYLFWIGFIAMASGTAFFWLSKNDVLPKYRSTLIVSGLITGIAAYHYFTMANVYKS-GEFPTEYRYIDWIITTPLMLIKFPMLLGLGAQ---GKKWLIQLVVLDLVMISTAYIAEVS--PISSGTWWTFFLIAVVAWAAIIGLLFTGIGGAIEGAAK-PIANGLRQMRLFIAVGWVIYPIGFLLA--LAGEDGGSIREIAYNIADVINKVGFGLVAYYAVKTMS	1.43e-26	119	298	234	34.615	97
SXXN01000024.1	Verrucomicrobia bacterium	Bacteria;PVC group;Verrucomicrobia	Contig	Pelagibacter PR	6	224	3082	3750	LKADDLVGVTFWVISMALVAATAFFFLETQRVKAKWKTSLTVSGLVTLVAATHYFYMRDVWVTTGSTPTVFRYIDWLITVPLLMVEFYLILSAVTKVSGGVFWRLMIGTLVMLIAGYLGEANTVGALPAFIVSMAGWFYIIYEIYAGEASKISAESAPPAVQSAFKLMRTIVVFGWAIYPIGYVLGYLTGGKPEDSAVMLNVVYNLADVVNKIGFGVIIWAAA	1.65e-77	265	677	223	56.951	94
SXXP01000074.1	Verrucomicrobia bacterium	Bacteria;PVC group;Verrucomicrobia	Contig	Pelagibacter PR	3	229	6127	5420	SANLKADDLVGVSFWVISMALVAATAFFFVETQRVKAKWKTSLTVSGLVTLVAATHYFYMRDVWVATGDTPTVFRYIDWLITVPLLMVEFYLILSAVTKVSGGIFWRLMIGTLVMLIAGYLGEAGTVGAWPAFIVSMAGWFYIIYEIYAGEASKVSAESAPPAVQSAFKLMRAIVVFGWAIYPIGYFLGYLTGGKPADSAVMLNVVYNLADVVNKIGFGVIIWAAAVSESDKN*SP	7.66e-78	266	680	236	56.356	98
SXXR01000040.1	Verrucomicrobia bacterium	Bacteria;PVC group;Verrucomicrobia	Contig	Pelagibacter PR	3	229	2108	1401	SANLKPNDLVGVSFWVISMALVAATAFFFLETQRVKAKWKTSLTVSGLVTLVAAVHYFYMRDVWVATQDTPTVFRYIDWLITVPLLMVEFFLILSAVTKVSGGVFWRLMIGTLVMLIAGYLGEAGTVGAWPAFIVSMAGWFYIIYEIYAGEASKVSAESAPPAVQKAFNLMRAIVVFGWAIYPIGYVLGYLTGSNPKDSSVMLNVVYNLADVVNKIGFGVIIWAAAVSESDKN*AP	2.2e-77	265	676	236	55.932	98
SXXR01000156.1	Verrucomicrobia bacterium	Bacteria;PVC group;Verrucomicrobia	Contig	Pelagibacter PR	6	152	4476	4916	LQANDLVGVSFWVISMALVAATAFFFVETQRVKAKWKTSLTVSGLVTLVAATHYFYMRDVWVNTGSTPTVFRYIDWLITVPLLMVEFYLILTAVTKVSGGVFWRLMIGTLVMLIAGYMGEAGSLSAWLAFVISLAGWFYIIYEIYSG	4.52e-59	212	540	147	65.306	63
WBXH01000055.1	Verrucomicrobia bacterium	Bacteria;PVC group;Verrucomicrobia	Contig	Pelagibacter PR	5	230	7740	7051	VLQPNDFVGMSFWLISMALVASTAFFFLETQRVAGKWKTSLTVSGLVTLVAAVHYFYMREVWVTTGQTPTVYRYIDWLITVPLLMVEFFLILSAITKVPVGVFWRLMLGTLVMLVGGYLGEAHYVAALPAFIVGMLGWAYILFEIFFGEASKINAQKAPPAVQSAFNLMRLIVTFGWAIYPIGYFVGYLTGANPEDSMKGLNIVYNLADVLNKIAFGVIIWAAAVSETEA	4.39e-81	275	704	230	59.565	97
NHHY01000067.1	Verrucomicrobia bacterium TMED175	Bacteria;PVC group;Verrucomicrobia	Contig	Pelagibacter PR	6	226	4789	5457	LHPDDFVGVSFWLATAMMLAATVFFXXERDRVKGKWKTSLTVAGLVTGIAFWHYMYMRXVWVXTGAXPTVFXYVDWLITVPLQIVEFYLILAAVTKVSVNLXWKLLVASLVMLIGGYXGXAGYADVGPAFFVGMAGWVYIXYEIFKGEASQLXENSGNAACQQAFKTIRAIVTFGWAXXPXGYYLAYMGGGTNDSETLNIIYNLADLVNKAAFGLAXWVAATS	3.59e-65	230	586	223	56.502	95
NHHY01000107.1	Verrucomicrobia bacterium TMED175	Bacteria;PVC group;Verrucomicrobia	Contig	Pelagibacter PR	21	224	7649	8326	ITMIAATIYFVLERYRLSDEYKPVSTFAILTTALAVIEYFNMREFFTIENLSKADLNFPTEFRYITWLIATPL-MLYTYFVLTKLSRYAKPIVILTISLNFLMITSGYFSESAYSNGWMPMVSGTYVFSYFLFGVGTACWAGIIYIFIKVLPGQVVKVNDQRNADYCLKCLSFVQKLIIYGWAIYPLG-LFVSFWDGTSETALMREMIYNFGDLFNKVGFALICFSCA	3.85e-18	94.7	234	228	30.702	88
NHDN01000047.1	Verrucomicrobia bacterium TMED60	Bacteria;PVC group;Verrucomicrobia	Contig	Pelagibacter PR	2	224	19644	18964	KSAALDPNDFVGVSFWLATAMMLAATVFFFIERDRVKGKWKTSLTVAGLVTGVAFWHYLYMREVWITDAVSPTVFRYIDWLITVPLQIVEFYLILTAVTKVDVRVFWRLLLGSLVMLIGGYVGETNEAYQNGGFIVGMAGWIYIIWEIFKGEASQLNENSGNAASQQAFKTIRAIVTFGWAIYPIGYYMAYLGAGAGDVDMNTLNIVYNLADLINKAAFGLAIWVAA	2.63e-75	259	661	227	56.828	96
DDPU01000062.1	Verrucomicrobia bacterium UBA2460	Bacteria;PVC group;Verrucomicrobia	Scaffold	Pelagibacter PR	28	226	10469	9816	VFFFFERATVSDKWKLSLLISGLITTIAAAHYWYMREFWVTTFTGNNASVASPTEFRYIDWLLTVPLMCVEFYLLLRAA-GASINMLWRLVAYSVLMLAAGYVGELSAQRGQAIRGFENFGWG-VISTIGWAGIVYEIFFGEAKQLADGSSDANVRRAFNLLRGFVLIGWAIYPIGYMTLPGNVLSGSTELAANMNVVYNIGDAVNKIGFGLVVWNLAKR	2.25e-39	155	393	220	45.455	86
DFCE01000101.1	Verrucomicrobia bacterium UBA3062	Bacteria;PVC group;Verrucomicrobia	Scaffold	Pelagibacter PR	1	226	4201	4935	LAAAAMKTGDLVGFTFFIGTMAMFAASVFFYFERQTVSDKWKTSLLISALITTIAAAHYLYMREYWCSTFNGTNAGAASPTEFRYIDWLLTVPLMCVEFYLLLKAA-GASVNMLWRLVGYSVLMLVAGYIGEVSAKIGQPIRGFENFGWG-VISTIGWAGIVYEIFFGEAKQLADGSSDANVRMAFNLLRGFVLIGWAIYPIGYMTLPGNVLSNSVELASKMNVIYNIGDAVNKIGFGLIVWNLAKR	1.1e-44	171	433	247	42.51	97
DFCD01000128.1	Verrucomicrobia bacterium UBA3063	Bacteria;PVC group;Verrucomicrobia	Scaffold	Pelagibacter PR	1	209	1336	2019	LASAALRQGDLVGFTFFIGTMAMFAASVFFFFERQTVSDKWKLSLLISALITTIAAAHYWYMREFWVSNFNGTNAAIASPTEFRYIDWLLTVPLMCTEFYLLLKAA-GASVNMLWRLIAYAVLMLVAGYIGEVSAKVGHPIRGFENFGWG-VISTVGWAGIIYEIFFGEAKQLADGSSDANVRRAFNLLRGFVLIGWAIYPIGYMTLPGNVLSGSVELASRMNVIYNLGD	4.06e-40	158	399	230	44.348	90
DFCD01000145.1	Verrucomicrobia bacterium UBA3063	Bacteria;PVC group;Verrucomicrobia	Scaffold	Pelagibacter PR	1	226	4088	4822	LAATALRQGDLVGFTFFIGTMAMFAASVFFFFERATVSDKWKLSLLISGLITTIAAAHYWYMREFWVTTFTGNNASVASPTEFRYIDWLLTVPLMCVEFYLLLRAA-GASINMLWRLVAYSVLMLAAGYIGELSAERGQAIRGFENFGWG-VISTIGWAGIVYEIFFGEAKQLADGSSDANVRHAFNLLRGFVLIGWAIYPIGYMTLPGNVLSGSTELAANMNVVYNIGDAVNKIGFGLVVWNLAKR	1.31e-45	174	440	247	44.13	97
DOUK01000162.1	Verrucomicrobia subdivision 6 bacterium	Bacteria;PVC group;Verrucomicrobia	Scaffold	Pelagibacter PR	1	226	4309	5043	LAAAAMKSGDLVGFTFFIGTMAMFAASVFFYFERQTVSDKWKTSLLVSALITTIAAAHYMYMREYWTETFTGNNAGAASPTEFRYIDWLLTVPLMCVEFYLLLK-TAGASVNMLWRLIGYSVLMLVAGYVGEVSAKIGQPIRGFENFGWG-VISTLGWAGIVYEIFFGEAKQLADGSSDANVRVAFNLLRGFVLIGWAIYPIGYMTLPGNVLSNSTELAANMNVVYNIGDAINKVGFGLVVWNLAKR	1.94e-45	173	438	247	42.915	97
LIBO01000064.1	Verrucomicrobia subdivision 6 bacterium BACL9 MAG-120507-bin52	Bacteria;PVC group;Verrucomicrobia	Contig	Pelagibacter PR	1	226	4443	5177	LAAAAMKSGDLVGFTFFIGTMAMFAASVFFYFERQTVSDKWKTSLLVSALITTIAAAHYMYMREYWTETFTGNNAGAASPTEFRYIDWLLTVPLMCVEFYLLLK-TAGASVNMLWRLIGYSVLMLVAGYVGEVSAKIGQPIRGFENFGWG-VISTLGWAGIVYEIFFGEAKQLADGSSDANVRVAFNLLRGFVLIGWAIYPIGYMTLPGNVLSNSTELAANMNVVYNIGDAINKVGFGLVVWNLAKR	1.97e-45	173	438	247	42.915	97
LIDM01000017.1	Verrucomicrobia subdivision 6 bacterium BACL9 MAG-120820-bin42	Bacteria;PVC group;Verrucomicrobia	Contig	Pelagibacter PR	1	226	4799	5533	LAAAAMKSGDLVGFTFFIGTMAMFAASVFFYFERQTVSDKWKTSLLVSALITTIAAAHYMYMREYWTETFTGNNAGAASPTEFRYIDWLLTVPLMCVEFYLLLK-TAGASVNMLWRLIGYSVLMLVAGYVGEVSAKIGQPIRGFENFGWG-VISTLGWAGIVYEIFFGEAKQLADGSSDANVRVAFNLLRGFVLIGWAIYPIGYMTLPGNVLSNSTELAANMNVVYNIGDAINKVGFGLVVWNLAKR	2.01e-45	173	438	247	42.915	97
LIDN01000021.1	Verrucomicrobia subdivision 6 bacterium BACL9 MAG-120924-bin69	Bacteria;PVC group;Verrucomicrobia	Contig	Pelagibacter PR	1	226	4362	3628	LAAAAMKSGDLVGFTFFIGTMAMFAASVFFYFERQTVSDKWKTSLLVSALITTIAAAHYMYMREYWTETFTGNNAGAASPTEFRYIDWLLTVPLMCVEFYLLLK-TAGASVNMLWRLIGYSVLMLVAGYVGEVSAKIGQPIRGFENFGWG-VISTLGWAGIVYEIFFGEAKQLADGSSDANVRVAFNLLRGFVLIGWAIYPIGYMTLPGNVLSNSTELAANMNVVYNIGDAINKVGFGLVVWNLAKR	2.02e-45	173	438	247	42.915	97
DDZM01000112.1	Verrucomicrobia subdivision 6 bacterium UBA3008	Bacteria;PVC group;Verrucomicrobia	Scaffold	Pelagibacter PR	1	226	7498	8232	LAAAAMKSGDLVGFTFFIGTMAMFAASVFFYFERQTVSDKWKTSLLVSALITTIAAAHYMYMREYWTETFTGNNAGAASPTEFRYIDWLLTVPLMCVEFYLLLK-TAGASVNMLWRLIGYSVLMLVAGYVGEVSAKIGQPIRGFENFGWG-VISTLGWAGIVYEIFFGEAKQLADGSSDANVRVAFNLLRGFVLIGWAIYPIGYMTLPGNVLSNSTELAANMNVVYNIGDAINKVGFGLVVWNLAKR	2.05e-45	173	438	247	42.915	97
DDZF01000010.1	Verrucomicrobia subdivision 6 bacterium UBA3015	Bacteria;PVC group;Verrucomicrobia	Scaffold	Pelagibacter PR	1	226	3712	2978	LAAAAMKSGDLVGFTFFIGTMAMFAASVFFYFERQTVSDKWKTSLLVSALITTIAAAHYMYMREYWTETFTGNNAGAASPTEFRYIDWLLTVPLMCVEFYLLLK-TAGASVNMLWRLIGYSVLMLVAGYVGEVSAKIGQPIRGFENFGWG-VISTLGWAGIVYEIFFGEAKQLADGSSDANVRVAFNLLRGFVLIGWAIYPIGYMTLPGNVLSNSTELAANMNVVYNIGDAINKVGFGLVVWNLAKR	2.01e-45	173	438	247	42.915	97
DGAP01000028.1	Verrucomicrobia subdivision 6 bacterium UBA4027	Bacteria;PVC group;Verrucomicrobia	Scaffold	Pelagibacter PR	1	226	3811	3077	LAAAAMKSGDLVGFTFFIGTMAMFAASVFFYFERQTVSDKWKTSLLVSALITTIAAAHYMYMREYWTETFTGNNAGAASPTEFRYIDWLLTVPLMCVEFYLLLK-TAGASVNMLWRLIGYSVLMLVAGYVGEVSAKIGQPIRGFENFGWG-VISTLGWAGIVYEIFFGEAKQLADGSSDANVRVAFNLLRGFVLIGWAIYPIGYMTLPGNVLSNSTELAANMNVVYNIGDAINKVGFGLVVWNLAKR	2.02e-45	173	438	247	42.915	97
NEUW01000081.1	Verrucomicrobiae bacterium Tous-C5FEB	Bacteria;PVC group;Verrucomicrobia	Contig	Pelagibacter PR	16	232	584	1285	FWLATVAMGAGALFFWLQRNTVPKEYQTALTVAGIICAVAAFHYWRMSSIYLEGVASLFGADGKRIEGATIGQFPTAYRYIDWLITVPLLLMEFPLLLNLGKK-GANLFRGLVFFAFVMLVTAWVAEES--QVGSGQWWLWYAVSCAAWLYIVYMLYSKVSEAMTSA-PASIQRSLRTMRLYVLIGWVIYPVGFLMA--LGGAEGESWREICYNIADVINKVFFGLACYQGVKALSEPAR	1.69e-24	113	282	240	31.667	94
DMRI01000457.1	Verrucomicrobiales bacterium	Bacteria;PVC group;Verrucomicrobia	Scaffold	Pelagibacter PR	6	228	17387	16722	LSVNELTQYLFWIGFIAMASGTAFFWLSKNDVLPKYRSTLIVSGLITGIAAYHYFTMANVYKS-GEFPTEYRYIDWIITTPLMLIKFPMLLGLGAK---GKKWLTQLVVLDLIMIVTAYIAEVS--EIASGTWWTFFLVAVVAWAAIIGLLFTGIGGAIEGAAP-PIAKGLRQMRLFIAVGWIIYPVGFLLA--LAGEDGGSIREIAYNVADVINKVGFGLVAYYAVKTMS	6.96e-27	120	300	231	34.199	96
DOCR01000005.1	Verrucomicrobiales bacterium	Bacteria;PVC group;Verrucomicrobia	Scaffold	Pelagibacter PR	16	228	2643	2008	FWVGTVAMASGTAFFWLSKNDVLPKYRGTLIVSGLITGIAAFHYYRMAGIY-AAGEFPTEYRYIDWIVTTPLMLIKFPMLLGL---GAQGKKWLAQLVVLDVIMIVTAYIAEVSE--------IGSGNWWMFFIIAVIAWAAIIGILFKGIGGAIEGAAAPIAKGLRQMRLFIAVGWVIYPVGFLLA--LAGPDGGSIREIAYNIADVINKVGFGLVAYYAVKTMS	4.85e-22	105	263	226	32.301	92
DQBO01000165.1	Verrucomicrobiales bacterium	Bacteria;PVC group;Verrucomicrobia	Scaffold	Pelagibacter PR	1	125	3749	3357	LAAAAMKSGDLVGFTFFIGTMAMFAASVFFYFERQTVSDKWKTSLLVSALITTIAAAHYMYMREYWTETFTGNNAGAASPTEFRYIDWLLTVPLMCVEFYLLLK-TAGASVNMLWRLIGYSVLMLVAGYVGE	3.74e-29	126	317	132	47.727	79
DQFR01000014.1	Verrucomicrobiales bacterium	Bacteria;PVC group;Verrucomicrobia	Scaffold	Pelagibacter PR	16	228	123	758	FWVGTVAMASGTAFFWLSKNDVLPKYRGTLIVSGLITGIAAFHYYRMAGIY-AAGEFPTEYRYIDWIVTTPLMLIKFPMLLGL---GAQGKKWLAQLVVLDVIMIVTAYIAEVSE--------IGSGNWWMFFIIAVIAWAAIIGILFKGIGGAIEGAAAPIAKGLRQMRLFIAVGWVIYPVGFLLA--LAGPDGGSIREIAYNIADVINKVGFGLVAYYAVKTMS	5.04e-22	105	263	226	32.301	92
DQFT01000470.1	Verrucomicrobiales bacterium	Bacteria;PVC group;Verrucomicrobia	Scaffold	Pelagibacter PR	6	228	575	1240	LSVNDLTQYLFWIGFIAMASGTAFFWLSKNDVLPKYRSTLIVSGLITGIAAYHYFTMANVYKS-GEFPTEYRYIDWIITTPLMLIKFPMLLGL---GAQGKKWLTQLVVLDLIMIVTAYIAEVS--PIASGTWWTFFLVAVVAWAAIIRLLFTGIGGAIGGAAE-PIAKGLRQMRLFIAVGWIIYPVGFLLA--LAGDDGGSIREIAYNIADVINKVGFGLVAYYAVKTMS	7.98e-27	119	299	231	34.199	96
NZEQ01000025.1	Verrucomicrobiales bacterium	Bacteria;PVC group;Verrucomicrobia	Contig	Pelagibacter PR	16	219	40506	39862	FFVGYISMGAAFVFFMAERNSVAPXYRTTMTISALIVGIAAFHYYYMRGVYADYGEVSIXYRYMDWIITVPLMALKFPSLVGK-EAITDDKFLGLGFTGICFSGALIMIGFGYLGESGAIDGMLGLILGGVGWAMIIVATGTPWTSGKGVDNSKIAPELMWSTNALRWFICVGWIIYPIGYLFNPDAGVSXAVSAELMAVLYNIADMINKIGFGVV	5.24e-27	120	301	216	35.648	88
PAJZ01000084.1	Verrucomicrobiales bacterium	Bacteria;PVC group;Verrucomicrobia	Contig	Pelagibacter PR	74	226	13447	12983	TVYRYVDWFITVPLQIIEFYVILAAVTVVSGSLFWRLLGASLVMLVGGYLGEAGYMSAAPAFAIGLAGWGYIIWEIFAGEASKANANSGNAASQKAFGTIRAIVTFGWAIYPIGYYVAYLGGGSNDSNALNVIYNLADLVNKAAFGVAIWVAATS	8.58e-40	157	396	155	54.839	66
SXZO01000048.1	Verrucomicrobiales bacterium	Bacteria;PVC group;Verrucomicrobia	Contig	Pelagibacter PR	1	226	3868	4602	LAAAAMKTGDLVGFTFFIGTMAMFAASVFFYFERQTVSDKWKTSLLISALITTIAAAHYMYMREYWSANFTGTNAGVASPTEFRYIDWLLTVPLMCVEFYLLLKAA-GASINMLWRLIGYSVLMLVAGYIGEVSAKLGQPVRGFENFGWG-VISTIGWAGIVYEIFFGEAKQLADGSSDANVRKAFNLLRGFVLIGWAIYPIGYMTLPGNVLSNSVELASKMNVIYNIGDAVNKIGFGLIVWNLAKR	9.85e-45	171	433	247	43.32	97
SYFU01000018.1	Verrucomicrobiales bacterium	Bacteria;PVC group;Verrucomicrobia	Contig	Pelagibacter PR	6	226	2541	3215	LKADDIVGISFWIISMALLAATAFFFLETQRVTPKWKTSLTVSGLVTMVAATHYFYMRDVWIATGNTPTVFRYIDWLITVPLLMVEFYLILSAITKVPGGVFWRLMIGTIVMLVGGYLGEAGYMNTWPAFIIGMAGWAFILREIFLGEAGKINAKSAPPAVQSAFRVMRWIVVIGWAIYPIGYFLGYLTGASPEKSMVLLNVVYNFADVVNKIAFGVIIWIAATS	4.82e-78	266	681	225	57.333	95
NZGT01000176.1	Spirochaeta sp.	Bacteria;Spirochaetes;Spirochaetia	Contig	Pelagibacter PR	2	230	3524	4219	KSLMLDPSDFVGVSFWIISAAMVAATFFFFMERDRAVGKWKTSLSVAALVTGIAAMHYFYMRGVWVETGESPTVFRYVDWLLTVPLQITEFYLILAAVTAVAVALXWRLLISSVVMLVAGYIGEVAGAGSSALWPCFIVGLLAWLYIVYEIFIGEASKISASEGTEASKKAFNALRLIVTVGWAIYPL-GYXYGYAGSGDSXTLNLIYNLADFVNKIAFGVVIWSAATSETPS	1.79e-60	216	551	233	51.073	99
BGOG01000012.1	Acidimicrobiaceae bacterium	Bacteria;Terrabacteria group;Actinobacteria	Contig	Tardiphaga XR	10	250	15481	14765	QLVYNALSFAVAAMAISFVYYLVSRSRVSPAYRSAVTMSAMICGIAAYHYWRMFSNF------------AEGAPWNDGYRYADWLLTVPLLVAELVVVSGVAKEKASGLTTKLAVAALLMIAFGYPGETAAAGSDASMIWWIVAMVPFVYILWELFAGGVGKALKSQSGEIGKKLNNLRYVLLITWSVYPIAYLLGDSESFLAKAIGLEALQSQTYIQVGYTIADVLAKPGYGLLILGIAIARSKAEGYKE	9.36e-35	144	362	251	39.044	93
DLUX01000112.1	Acidimicrobiaceae bacterium	Bacteria;Terrabacteria group;Actinobacteria	Scaffold	Tardiphaga XR	8	246	784	107	QYTLVYNVLSFGTAVMFGAFVYFLTQMKEVNEKYRSAIAVSAVVVGIAGYHYYRIWSDFGE-------------MKMNEGYRYADWLITVPLLIIELLVVLGVS-GETRKRLMKSLLPATVLMIGLGYPGEISADSGTKWLFWVLAMVPFAFILWTLYGQLKAAATRETPAVAAAIKNATYVLLITWLVYPIAYLFPVFDASSGTLETLRQVGYTFADITAKGLYGLMIVGIAKARSSAN	3.45e-29	127	320	240	40.417	92
DLWP01000267.1	Acidimicrobiaceae bacterium	Bacteria;Terrabacteria group;Actinobacteria	Scaffold	Tardiphaga XR	8	243	4144	3476	QHQLVYNALSFGTAVMLGAFVYFLTQMSAVNKEYRPAVAASAVVVGIAGYHYYRIWEGF-------------SNGEMNEGYRYADWLITVPLLVIELLIVLGVASDLRKQLMKTLVPATVLMIGLGYPGEVADSNSTKWIFWVLAMIPFVYILYTLYGQLQAAAARETPAVSAAIKNATMVLLITWLVYPIAYLFPVFDDTSGTLETLRQVGYTVADITSKGLYGLMVLGIAKARS	7.08e-28	124	310	236	39.407	91
DMRU01000059.1	Acidimicrobiaceae bacterium	Bacteria;Terrabacteria group;Actinobacteria	Scaffold	Tardiphaga XR	134	246	16073	15732	YPGEVSTSTGTKWTFWILAIIPFAYILYVLYGQLQEAQKRENGAVAKSIKNATVVLLSTWCVYPIAYLFPIFDAESGTLETLRQVGYTFADITAKGLYGLMILNIAKARSAEAK	1.39e-14	85.1	209	114	38.596	44
DNIA01000130.1	Acidimicrobiaceae bacterium	Bacteria;Terrabacteria group;Actinobacteria	Scaffold	Tardiphaga XR	8	243	2367	3035	NYTLVYNALSFGTAVMFGAFVYFLTQINSVKKEYRSGVAVSAIVVGIAGYHYFRIWS--------------DFGDRTMNEGYRYADWLITVPLLIIELLIVLGVSNEIRKGLMWKLVPASAVMIGLGYPGEVSTDNGTKWLFWVLAMIPFVYILWVLYGQLQAASSRESGAVAGAIKNATYVLLLTWLVYPIAYLFPVFDASSETLEVLRQVGYTFADITSKCLYGLMILGIAKARS	4.88e-27	121	303	237	38.819	91
DOKR01000065.1	Acidimicrobiaceae bacterium	Bacteria;Terrabacteria group;Actinobacteria	Scaffold	Tardiphaga XR	8	242	6048	5383	QYDLVYNVLSFGVAVMLGAFVYFLTQMSSVNKEYRPAVAASAVVVGIAGYHYLRIWQDFGEG-------------TMNEGYRYADWLITVPLLIVELLIVLGVSSDQRKKLMTTLIPASVLMLGLGYPGEVADSNGTKWTFWILAIIPFLYILYTLYGQLQAAAARETPAVSAAIKNATMVLLITWLVYPIAYLFPIFDDTSGGLETLRQVGYTVADITSKGLYGLMVLGIAKAR	4.83e-30	130	326	235	39.149	91
DONI01000212.1	Acidimicrobiaceae bacterium	Bacteria;Terrabacteria group;Actinobacteria	Scaffold	Tardiphaga XR	8	243	8338	7670	QYTLVYNVLSFGTAVMFGAFVYFLTQMKAVKDQYRSAVSVSAVVVGIAGYHYYRIWSDFGE-------------MKMNEGYRYADWLITVPLLIIELLIVLGVSSELRKKLMASLIPATVLMIGLGYPGEIAESSGTKWLFWVLAMIPFAYILWTLYGQLQAASKRETPAVAKAIKNATVVLLATWMVYPIAYLFPVFDADSGTLETLRQVGYTFADITAKGLYGLMVIGIAKARS	1.22e-23	111	278	236	38.136	91
DPUH01000036.1	Acidimicrobiaceae bacterium	Bacteria;Terrabacteria group;Actinobacteria	Scaffold	Tardiphaga XR	8	246	4400	5077	EYELVYNVLSFGTAVMFGAFVYFLTQMKSVNKQYQAGVAVSAVVVGIAGYHYYRIWSDFGSEV-------------MNEGYRYADWLITVPLLIIELLIVLGVAQKDRTSLMLKLVPATILMVGLGYPGEVADGNGAKWTFWVLAMIPFAYILKTLYAELQKAGQRETGAVAKQIKNATYVLLITWMVYPIAYLFPIFDAESATLETLRQVGYTFADITAKGLYGLMILWIAKARTAAE	1.5e-24	114	285	239	36.82	92
NZDT01000014.1	Acidimicrobiaceae bacterium	Bacteria;Terrabacteria group;Actinobacteria	Contig	Tardiphaga XR	8	242	35288	34623	QYDLVYNVLSFGVAVMLGAFVYFLTQMSXVNKEYRPAVAASAVVVGIAGYHYLRIWQDFGEG-------------TMNEGYRYADWLITVPLLIVELLIVLGVSSDQRKKLMTTLIPASVLMLGLGYPGEVADSNGTKWTFWILAIIPFLYILYTLYGQLQAAAARETPAVSAAIKNATMVLLITWLVYPIAYLFPIFDDTSGGLETLRQVGYTVADITSKGLYGLMVLGIAKAR	5e-30	130	326	235	39.149	91
NZKM01000045.1	Acidimicrobiaceae bacterium	Bacteria;Terrabacteria group;Actinobacteria	Contig	Tardiphaga XR	8	246	77127	77804	DYTLVYNVLSFGTAVMFGAFVYFLTQMKSVSKQYQAGIAVSAIVVGIAGYHYYRIWSDFGEGV-------------MNEGYRYADWLITVPLLIVELLIVLGVAQKDRTSLMLKLVPASILMIGLGYPGEVADGNGAKWTFWILALIPFAYILKTLYDELQKAGQRETGAVAKQIKNATYVLLSTWLVYPIAYLFPIFDANSEALETLRQVGYTFADITSKCLYGLMILWIAKARTNAE	7.88e-25	115	287	239	34.31	92
NZMO01000003.1	Acidimicrobiaceae bacterium	Bacteria;Terrabacteria group;Actinobacteria	Contig	Tardiphaga XR	8	242	143214	143879	QYDLVYNVLSFGVAVMLGAFVYFLTQMSSVNKEYRPAVAASAVVVGIAGYHYLRIW--------------QDFGVGEMNEGYRYADWLITVPLLIVELLIVLGVSSDQRKKLMTTLIPASVLMLGLGYPGEVADSNGTKWTFWILAIIPFLYILYTLYGQLQAAAARETPAVSAAIKNATMVLLITWLVYPIAYLFPIFDDTSGGLETLRQVGYTVADITSKGLYGLMVLGIAKAR	1.15e-30	132	331	236	39.831	91
NZMP01000030.1	Acidimicrobiaceae bacterium	Bacteria;Terrabacteria group;Actinobacteria	Contig	Tardiphaga XR	8	243	94930	94262	NYTLVYNALSFGTAVMFGAFVYFLTQINSVKKEYRSGVAVSAIVVGIAGYHYFRIWS--------------DFGDRTMNEGYRYADWLITVPLLIIELLIVLGVSNEIRKGLMWKLVPASAVMIGLGYPGEVSTDNGTKWLFWVLAMIPFVYILWVLYGQLQAASSRESGAVAGAIKNATYVLLLTWLVYPIAYLFPVFDASSETLEVLRQVGYTVADITSKCLYGLMILGIAKARS	1.16e-27	123	309	237	39.241	91
NZNH01000005.1	Acidimicrobiaceae bacterium	Bacteria;Terrabacteria group;Actinobacteria	Contig	Tardiphaga XR	8	242	8449	9114	QYDLVYNALSFGTAVMLGAFVYFLTQMSAVNKEYRPAVAASAVVVGIAGYHYFRIWDAFGAG-------------SMNEGYRYADWLITVPLLVIELLIVLGVASDQRKQLMKTLVPATVLMIGLGYPGEVADSNSTKWIFWVLAMIPFVYILYTLYGQLQAAAARETPAVSAAIKNATMVLLITWLVYPIAYLFPVFDDTSGTLETLRQVGYTVADITSKGLYGLMVLGIAKAR	1.08e-29	129	324	235	40	91
NZNH01000086.1	Acidimicrobiaceae bacterium	Bacteria;Terrabacteria group;Actinobacteria	Contig	Tardiphaga XR	8	242	24554	23889	QYDLVYNALSFGTAVMLGAFVYFLTQMSAVNKEYRPAVAASAVVVGIAGYHYFRIWDAFGAG-------------SMNEGYRYADWLITVPLLVIELLIVLGVASDQRKQLMKTLVPATVLMIGLGYPGEVADSNSTKWIFWVLAMIPFVYILYTLYGQLQAAAARGTPAVSAAIKNATMVLLITWLVYPIAYLFPVFDDTSGTLETLRQVGYTVADITSKGLYGLMVLGIAKAR	3.9e-29	127	320	235	40	91
NZPP01000011.1	Acidimicrobiaceae bacterium	Bacteria;Terrabacteria group;Actinobacteria	Contig	Tardiphaga XR	8	243	39772	39104	NYTLVYNALSFGTAVMFGAFVYFLTQINSVKKEYRSGVAVSAIVVGIAGYHYFRIWS--------------DFGDRTMNEGYRYADWLITVPLLIIELLIVLGVSNEIRKGLMWKLVPASAVMIGLGYPGEVSTDNGTKWLFWVLAMIPFVYILWVLYGQLQAASSRESGAVAGAIKNATYVLLLTWLVYPIAYLFPVFDASSETLEVLRQVGYTVADITSKCLYGLMILGIAKARS	1.15e-27	123	309	237	39.241	91
NZRM01000036.1	Acidimicrobiaceae bacterium	Bacteria;Terrabacteria group;Actinobacteria	Contig	Tardiphaga XR	8	246	6218	6895	QYTLVYNVLSFGTAVMFGAFVYFLTQMKEVNEKYRSAIAVSAVVVGIAGYHYYRIWSDFGE-------------MKMNEGYRYAXWLITVPLLIIELLVVLGVS-GETRKRLMKSLLPATVLMIGLGXPGEISAXSGTKWLFWVLAMXPFAFILWTLYGQLKAAATRETPAVAAAIKNATXVLLITWLVYPIAYLFPVFDXSSGTLETLRQVGYTFADITAKGLYGLMIVGIAKARSSAN	1.9e-26	119	299	240	39.167	92
NZVA01000014.1	Acidimicrobiaceae bacterium	Bacteria;Terrabacteria group;Actinobacteria	Contig	Tardiphaga XR	8	246	41684	42361	QYTLVYNVLSFGTAVMFGAFVYFLTQMKEVNEKYXSAIAVSAVVVGIAGYHYYRIWSDFGE-------------MKMNEGYRYADWLITVPLLIIELLVVLGVS-GETRKRLMKSLLPATVLMIGLGYPGEISADSGTKWLFWVLAMVPFAFILWTLYGQLKAAATRETPAVAAAIKNATYVLLITWLVYPIAYLFPVFDXSSGTLETLRQVGYTFADXTAKGLYGLMIVGIAKARSSAN	1.25e-27	123	308	240	39.583	92
NZYA01000004.1	Acidimicrobiaceae bacterium	Bacteria;Terrabacteria group;Actinobacteria	Contig	Tardiphaga XR	8	246	10082	9405	QYTLVYNVLSFGTAVMFGAFVYFLTQMKTVKDQYRSAVSVSAVVVGIAGYHYFRIWSDFGE-------------MKMNEGYRYADWLITVPLLIIELLIVLGVSTELRKKLMTGLLPATVLMIGLGYPGEVSSSTGTKWLFWFLAMVPFVYILRTLYGQLKSAAERETPAVSAAIRNATIVLLGTWMVYPLAYLFPVFDGDSGTLETLRQVAYTFADITAKGLYGLMIVGIAKARSASD	2.25e-22	108	269	239	36.82	92
PAAP01000014.1	Acidimicrobiaceae bacterium	Bacteria;Terrabacteria group;Actinobacteria	Contig	Tardiphaga XR	8	246	28558	27881	DYTLVYNVLSFGTAVMFGAFVYFLTQMKSVNKQYQAGIAVSAIVVGIAGYHYYRIWSDFGNEV-------------MNEGYRYADWLITVPLLIIELLIVLGVAQKDRNALMLKLVPATILMVGLGYPGEVADSNGAKWTFWILAMLPFVYILKTLYTELQKAGQRETGDVARQIKNATYVLLTTWLVYPIAYLFPIFDSDSELLETLRQVAYTFADITAKGLYGLMILWIAKSRTAAE	4.12e-25	115	289	239	36.402	92
PAEG01000067.1	Acidimicrobiaceae bacterium	Bacteria;Terrabacteria group;Actinobacteria	Contig	Tardiphaga XR	9	246	9693	10367	YTLVXNVLSFGTAVMFGAFVYFLTQMRSVNKQYQAGIAVSAIVVGIAGYHYYRIWSDFGEGV-------------MNEGYRYADWLITVPLLIIELLIVLGVAKQERRSLMLKLVPATILMVGLGYPGEVANGNGAKWTFWILAILPFIYILKTLYXELQKAGQRETGAVATQIXNATYVLLTTWMVYPIAYLFPIFDGESETLETLRQVGYTFADITAKGLYGLMILWIAKARTEAE	3.29e-25	116	290	238	36.555	92
PATJ01000041.1	Acidimicrobiaceae bacterium	Bacteria;Terrabacteria group;Actinobacteria	Contig	Tardiphaga XR	8	242	13297	12632	QHTLVYNVLSFGTAVMFGAFVYFLTQIKSVREEYRSGVAVSAVVVGIAGYHYYRIWSGFSVG-------------EMNEGYRYADWLITVPLLIVELLIVLGVASALRKNLMWKLVPASILMIGLGYPGEISNSTGTKWVFWIMAIIPFVYILYVLYGQLQEAEKRETGAVATSIKNATLVLLSTWCVYPIAYLFPIFDAESGTLETLRQVGYTFADITAKGLYGLMILSIAKAR	5.09e-23	109	273	235	35.745	91
PAUL01000065.1	Acidimicrobiaceae bacterium	Bacteria;Terrabacteria group;Actinobacteria	Scaffold	Tardiphaga XR	8	246	20117	19440	QYTLVYNVLSFGTAVMFGAFVYFLTQMKTVKDQYRSAVSVSAVVVGIAGYHYFRIWSDFGE-------------MKMNEGYRYADWLITVPLLIIELLIVLGVSTELRKKLMTGLLPATVLMIGLGYPGEVSSSTGTKWLFWFLAMVPFVYILRTLYGQLKSAAERETPAVSAAIRNATIVLLGTWMVYPLAYLFPVFDGDSGTLETLRQVAYTFADITAKGLYGLMIVGIAKARSASD	2.23e-22	108	269	239	36.82	92
PAVP01000016.1	Acidimicrobiaceae bacterium	Bacteria;Terrabacteria group;Actinobacteria	Contig	Tardiphaga XR	8	254	2246	1545	QYTLVYNVLSFGTAVMFGAFVYFLTQLKSVKEQYRSAISVSAVVVGIAGYHYFRIWSDF-------------GDLKMNEGYRYADWLITVPLLIIELLIVLGVSADIRKRLMKSLLPATVLMIGLGYPGEVASASGTKWLFWFLAMIPFAFILWTLYGQLKAAATRETAAVAVAIKNATYVLLATWMVYPIAYLFPVFDANSGTLETLRQVGYTFADITAKGLYGLMIVGIAKARSTSES*TNKSSQ	5.99e-27	121	303	247	36.842	95
PBGN01000002.1	Acidimicrobiaceae bacterium	Bacteria;Terrabacteria group;Actinobacteria	Contig	Tardiphaga XR	8	246	14659	13982	DYTLVYNVLSFGTAVMFGAFVYFLTQMKSVSKQYQAGVAVSAIVVGIAGYHYYRIWSDFGEGV-------------MNEGYRYADWLITVPLLIIELLIVLGVAQKDRTSLMLKLVPATILMVGLGYPGEVADGNGAKWTFWVLAMIPFAYILKTLYAELQKAGQRETGAVAKQIKNATYVLLTTWLVYPIAYLFPIFDGNSEALETLRQVGYTFADITAKGLYGLMILWIAKARTEAE	5.22e-27	121	304	239	36.82	92
PBMJ01000030.1	Acidimicrobiaceae bacterium	Bacteria;Terrabacteria group;Actinobacteria	Contig	Tardiphaga XR	8	259	14055	13333	DYTLVYNVLSFGTAVMFGAFVYFLTQMRSVNKQYQAGIAVSAIVVGIAGYHYYRIWSDFGEGV-------------MNEGYRYADWLITVPLLIIELLIVLGVAKQERRSLMLKLVPATILMVGLGYPGEVANGNGAKWTFWVLAILPFIFILKTLFGELQKASQRETGAVAAQIKNATYVLLTTWMVYPIAYLFPIFDGESETLETLRQVGYTFADITAKGLYGLMILWIAKARTEAE--VTG*TFYPPRLASLR	3.06e-27	122	305	256	37.5	97
PBTQ01000053.1	Acidimicrobiaceae bacterium	Bacteria;Terrabacteria group;Actinobacteria	Contig	Tardiphaga XR	8	243	1267	599	QHQLVYNALSFGTAVMLGAFVYFLTQMSAVNKEYRPAVAASAVVVGIAGYHYYRIWEGF-------------SNGEMNEGYRYADWLITVPLLVIELLIVLGVASDLRKQLMKTLVPATVLMIGLGYPGEVADSNSTKWIFWVLAMIPFVYILYTLYGQLQAAAARETPAVSAAIKNATMVLLITWLVYPIAYLFPVFDDTSGTLETLRQVGYTVADITSKGLYGLMVLGIAKARS	7.54e-28	124	310	236	39.407	91
PBWL01000009.1	Acidimicrobiaceae bacterium	Bacteria;Terrabacteria group;Actinobacteria	Contig	Tardiphaga XR	8	243	21532	22200	NYTLVYNALSFGTAVMFGAFVYFLTQINSVKKEYRSGVAVSAIVVGIAGYHYFRIWS--------------DFGDRTMNEGYRYADWLITVPLLIIELLIVLGVSNEIRKGLMWKLVPASAVMIGLGYPGEVSTDNGTKWLFWVLAMIPFVYILWVLYGQLQAASSRESGAVAGAIKNATYVLLLTWLVYPIAYLFPVFDASSETLEVLRQVGYTFADITSKCLYGLMILGIAKARS	5.95e-27	121	303	237	38.819	91
PCAA01000001.1	Acidimicrobiaceae bacterium	Bacteria;Terrabacteria group;Actinobacteria	Contig	Tardiphaga XR	8	246	152809	153486	EYELVYNVLSFGTAVMFGAFVYFLTQMKSVSKQYQAGIAVSAIVVGIAGYHYYRIWSDFGAA-------------EMNEGYRYADWLITVPLLIVELLIVLGVAKADRTSLMLKLVPATILMVGLGYPGEVADSNGAKWTFWILAMIPFTYILKTLYAELQKAGQRETGAVAKQIKNATYVLLATWMVYPIAYLFPIFDAESATLETLRQVGYTFADITAKGLYGLMILWIAKARTEAE	9.97e-29	126	317	239	36.402	92
PCBN01000071.1	Acidimicrobiaceae bacterium	Bacteria;Terrabacteria group;Actinobacteria	Contig	Pelagibacter PR	1	130	414	22	MDNVMLSGNDYT-LVYNVLSFGTAVMFGAFVYFLTQMKSVNKQYQAGIAISAIVVGIAGYHYY---RIWSDFGNEVMNEGYRYADWLITVPLLIIELLIVLGVAQKDRNALMLKLVPATILMVGLGYPGEVADSN	3.31e-05	56.6	135	135	32.593	56
NHGF01000008.1	Acidimicrobiaceae bacterium TMED130	Bacteria;Terrabacteria group;Actinobacteria	Contig	Tardiphaga XR	8	246	23447	22770	DYTLVYNVLSFGTAVMFGAFVYFLTQMKAVSKQYQAGIAVSAIVVGIAGYHYYRIWSDFGEGV-------------MNEGYRYADWLITVPLLIVELLIVLGVAQKDRTNLMLKLVPASILMIGLGYPGEVADGNGAKWTFWILALIPFTYILKTLYDELQKAGQRETGAVAKQIKNATYVLLSTWLVYPIAYLFPIFDANSEALETLRQVGYTFADITSKCLYGLMILWIAKARTEVE	1.43e-24	114	285	239	34.31	92
NHJH02000015.1	Acidimicrobiaceae bacterium TMED210	Bacteria;Terrabacteria group;Actinobacteria	Contig	Pelagibacter PR	73	230	2	478	PTVFRYIDWLITVPLQIIEFYLIIAAVTAISSAVFWKLLIASLVMLIGGFIGEAGLGDVVVWWIVGMIAWLYIIYEIFAGETAKANASSGNAASQQAFNTIKWIVTIGWAIYPIGYAWGYFGDGLNEDALNIVYNLADLINKAAFGLAIWAAAMKDKEA	1.1e-44	171	433	159	54.088	68
NHJH02000031.1	Acidimicrobiaceae bacterium TMED210	Bacteria;Terrabacteria group;Actinobacteria	Contig	Pelagibacter PR	16	121	19277	19585	FMVATVGMLAGTVFLLASSREVDPKHRRGVYISALVTGIAWYHYNKMTGSW-AGGDYDTGLRYVDWILTVPLMFVEVLAVTSSGAEYNEKVRNWGL---AAVVMIGG	3.18e-07	62.8	151	107	37.383	46
NHEE01000001.1	Acidimicrobiaceae bacterium TMED77	Bacteria;Terrabacteria group;Actinobacteria	Contig	Tardiphaga XR	8	246	26513	25836	DYTLVYNVLSFGTAVMFGAFVYFLTQMKSVNKKYQAGIAVSAIVVGIAGYHYYRIWSDFGNEV-------------MNEGYRYADWLITVPLLIIELLIVLGVAQKDRNALMLKLVPATILMVGLGYPGEVADSNGAKWTFWILAMLPFVYILKTLYTELQKAGQRETGDVARQIKNATYVLLTTWLVYPIAYLFPIFDSDSELLETLRQVAYTFADITAKGLYGLMILWIAKSRTAAE	4.02e-25	115	289	239	36.402	92
DKBR01000081.1	Acidimicrobiaceae bacterium UBA6895	Bacteria;Terrabacteria group;Actinobacteria	Scaffold	Tardiphaga XR	11	246	10025	10696	LVYNALSFGTAVMLGAFVYFLTQISSVSKKYRSSVAASAVVVGIAGYHYYRIWSGWAAG-------------EMNEGYRYADWLITVPLLVVELLIVLGTSPDRRRSLMSTLVPATALMIGLGYPGEVSTDDGTKWLFWVLAMIPFFYILYVLVGEMKQVKSRENATIAGLINNATKILLVTWCVYPITYLFPVFFEYPHDGAETARQLGYTIADITAKAGYGLAILAIAKARSASE	1.27e-33	140	353	237	40.928	91
DKPX01000170.1	Acidimicrobiaceae bacterium UBA7323	Bacteria;Terrabacteria group;Actinobacteria	Scaffold	Tardiphaga XR	8	258	4119	3367	QFNLVYNSFSFVIASMGAALLFFLLARTRVAPQHRMAVTLSTLVVAIALYHYVRIFGSWEDAFSYAGGEYTQDGKPFNEGYRYVDWLLTVPLLLAELVVVLKLTQSKTRSLIVRLTIAAVAMIVLGYPGEILDADDSMRTVWGVLSTIPFLYILYVLFAELGKSLERQSDGVKKLVDALRYIILATWGIYPIAYMLPSLIDDDANAEVARQVMYSIGDVLAKPLFGILVLGIALAKSREDGYIE-PGTTPSA	1.95e-46	177	449	252	44.444	97
DLTS01000031.1	Acidimicrobiaceae bacterium UBA7830	Bacteria;Terrabacteria group;Actinobacteria	Scaffold	Tardiphaga XR	8	243	4338	5006	NYTLVYNALSFGTAVMFGAFVYFLTQINSVKKEYRSGVAVSAIVVGIAGYHYFRIWS--------------DFGDRTMNEGYRYADWLITVPLLIIELLIVLGVSNEIRKGLMWKLVPASAVMIGLGYPGEVSTDNGTKWVFWVLAIIPFVYILWTLYGQLQAASSRETGAVAGAIKNATYVLLLTWLVYPIAYLFPVFDASSETLEVLRQVGYTFADITSKCLYGLMILGIAKARS	2.98e-26	119	298	237	37.975	91
SGYJ01000058.1	Acidimicrobiales bacterium	Bacteria;Terrabacteria group;Actinobacteria	Contig	Tardiphaga XR	8	254	10679	11380	QYTLVYNVLSFGTAVMFGAFVYFLTQLKSVKEQYRSAISVSAVVVGIAGYHYFRIWSDF-------------GDLKMNEGYRYADWLITVPLLIIELLIVLGVSADIRKRLMKSLLPATVLMIGLGYPGEVASASGTKWLFWFLAMIPFAFILWTLYGQLKAAATRETAEVAVAIKNATYVLLATWMVYPIAYLFPVFDASSGTLETLRQVGYTFADITAKGLYGLMIVGIAKARSTSES*ANKSSQ	5.21e-27	121	303	247	36.842	95
SGYK01000011.1	Acidimicrobiales bacterium	Bacteria;Terrabacteria group;Actinobacteria	Contig	Tardiphaga XR	8	246	14189	13440	QYQTVYNILSFALASMLATFVFLLAVQGRVLARYRMALVVSAMVCLIAAYHYWRIFDSFKGSFVAVDAGEMAATQNAMEYVFVNGEGFNEGYRYVDWLLTVPLLLFETIAVLALPRAIRKSLLLKLIPASALMIILGYPGEIAVDTAPKAIWGALSTIPFLYILYILFVELTKATKTQPGQVAKDINGLRWLLLATWGVYPISYLIPMMGIEGADAFVWRQVGYSLADVLAKCLFGLLIYKIAREKSSVD	4.83e-35	144	364	250	41.6	92
PNEX01000043.1	Acidimicrobiales bacterium Acd.OSU.001	Bacteria;Terrabacteria group;Actinobacteria	Contig	Tardiphaga XR	8	242	767	1432	QHTLVYNVLSFGTAVMFGAFVYFLTQIKSVREEYRSGVAVSAVVVGIAGYHYYRIWSGFSVG-------------EMNEGYRYADWLITVPLLIVELLIVLGVASALRKSLMWKLVPASILMIGLGYPGEISSSTGTKWVFWIMAVIPFIYILYVLYGQLQEAQKRETGAVATSIKNATLVLLSTWCVYPIAYLFPIFDAESGTLETLRQVGYTFADITAKGLYGLMILSIAKAR	2.53e-23	110	276	235	35.745	91
QCLO01000001.1	Acidimicrobiales bacterium AG-414-N20	Bacteria;Terrabacteria group;Actinobacteria	Contig	Tardiphaga XR	8	242	9620	8955	QHTLVYNVLSFGTAVMFGAFVYFLTQIKSVREEYRSGVAVSAVVVGIAGYHYYRIWSGFSVG-------------EMNEGYRYADWLITVPLLIVELLIVLGVASALRKSLMWKLVPASILMIGLGYPGEISSSTGTKWVFWIMAVIPFVYILYVLYGQLQEAQKRETGAVATSIKNATLVLLSTWCVYPIAYLFPIFDAESGTLETLRQVGYTFADITAKGLYGLMILSIAKAR	3.36e-23	110	275	235	35.745	91
NTLA01000019.1	Acidimicrobiales bacterium MED-G01	Bacteria;Terrabacteria group;Actinobacteria	Contig	Tardiphaga XR	8	242	4765	4100	QYTLVYNVLSFGTAVMFGAFVYFLTQLKSVKEQYRSAISVSAVVVGIAGYHYFRIWSDF-------------GDLKMNEGYRYADWLITVPLLIIELLIVLGVSADIRKRLMKSLLPATVLMIGLGYPGEVASNSGTKWLFWFLAMIPFAFILWTLYGQLKAAATRETAEVAVAIKNATYVLLATWMVYPIAYLFPVFDANSGTLETLRQVGYTFADITAKGLYGLMIVGIAKAR	3.21e-25	116	290	235	37.447	91
VMCI01000207.1	Acidimicrobiia bacterium	Bacteria;Terrabacteria group;Actinobacteria	Contig	Tardiphaga XR	8	93	4049	4267	QYTLVYNALSFGTAVMLGAFVYFLTQMSAVNKEYRPAIAASAVVVGIAGYHYYRI---WDG---FAHGQM-------NEGYRYADW	1.12e-08	55.1	131	86	41.86	41
LIBH01000186.1	Acidimicrobiia bacterium BACL6 MAG-120322-bin79	Bacteria;Terrabacteria group;Actinobacteria	Contig	Tardiphaga XR	10	243	1990	1328	QLVYNALSFGTAVMLGAFVYFLTQMNSVAKQYRNGVAVSAVVVGIAGYHYFRMWSGWAEGMV-------------NEGYRYADWLITVPLLVIELLIVLGVTADRRKKLMTTLVPATVLMIGLGYPGEVSTNDSTKWVYWVLAMIPFAYILFTLSGELKAAKARETGAVSQSITNATRILLVTWLVYPIAYLIPVVFTVSDGAEAGRQLAYTIADITAKALYGLMILNIAKARS	6.27e-26	118	295	234	37.179	90
LIBI01000026.1	Acidimicrobiia bacterium BACL6 MAG-120910-bin40	Bacteria;Terrabacteria group;Actinobacteria	Contig	Tardiphaga XR	10	243	803	1465	QLVYNALSFGTAVMLGAFVYFLTQMNSVAKQYRNGVAVSAVVVGIAGYHYFRMWSGWAEGMV-------------NEGYRYADWLITVPLLVIELLIVLGVTADRRKKLMTTLVPATVLMIGLGYPGEVSTNDSTKWVYWVLAMIPFAYILFTLSGELKAAKARETGAVSQSITNATRILLVTWLVYPIAYLIPVVFTVSDGAEAGRQLAYTIADITAKALYGLMILNIAKARS	7.86e-26	118	295	234	37.179	90
LIBJ01000232.1	Acidimicrobiia bacterium BACL6 MAG-120924-bin43	Bacteria;Terrabacteria group;Actinobacteria	Contig	Tardiphaga XR	10	243	888	226	QLVYNALSFGTAVMLGAFVYFLTQMNSVAKQYRNGVAVSAVVVGIAGYHYFRMWSGWAEGMV-------------NEGYRYADWLITVPLLVIELLIVLGVTADRRKKLMTTLVPATVLMIGLGYPGEVSTNDSTKWVYWVLAMIPFAYILFTLSGELKAAKARETGAVSQSITNATRILLVTWLVYPIAYLIPVVFTVSDGAEAGRQLAYTIADITAKALYGLMILNIAKARS	6.26e-26	118	295	234	37.179	90
LIBK01000407.1	Acidimicrobiia bacterium BACL6 MAG-121220-bin61	Bacteria;Terrabacteria group;Actinobacteria	Contig	Tardiphaga XR	10	243	61	723	QLVYNALSFGTAVMLGAFVYFLTQMNSVAKQYRNGVAVSAVVVGIAGYHYFRMWSGWAEGMV-------------NEGYRYADWLITVPLLVIELLIVLGVTADRRKKLMTTLVPATVLMIGLGYPGEVSTNDSTKWVYWVLAMIPFAYILFTLSGELKAAKARETGAVSQSITNATRILLVTWLVYPIAYLIPVVFTVSDGAEAGRQLAYTIADITAKALYGLMILNIAKARS	1.41e-26	118	295	234	37.179	90
DBUV01000052.1	Acidimicrobiia bacterium UBA1281	Bacteria;Terrabacteria group;Actinobacteria	Scaffold	Pelagibacter PR	16	225	2456	3073	FMVATVAMLAGTVFLLMSSREVDPKFRRGVYISALVTGIAWYHYQKM-TVSFASGDFDTPLRYVDWVLTVPLMFVEVLAVTSKGAEYAQKV-RTMGAGALVMIGGGYYGEVAAEAGDTQYWIGFVVSMAAYAYLMRALQS-----EGDSLKGDEAVAFQSIKNLILVGWIIYPLGFL-APVVSAELTDLRELLYTIADIVNKVGLGVLVLNMAR	1.89e-22	107	266	214	34.579	91
DMDT01000029.1	Acidimicrobium sp.	Bacteria;Terrabacteria group;Actinobacteria	Scaffold	Tardiphaga XR	10	243	5797	6459	QLVYNALSFGTAVMLGAFVYFLTQMNSVAKQYRNGVAVSAVVVGIAGYHYFRMWSGWAEGMV-------------NEGYRYADWLITVPLLVIELLIVLGVTADRRKKLMTTLVPATVLMIGLGYPGEVSTNDSTKWVYWVLAMIPFAYILFTLSGELKAAKARETGAVSQSITNATRILLVTWLVYPIAYLIPVVFTVSDGAEAGRQLAYTIADITAKALYGLMILNIAKARS	7.58e-26	118	295	234	37.179	90
NSHK01000086.1	Acidimicrobium sp.	Bacteria;Terrabacteria group;Actinobacteria	Contig	Tardiphaga XR	10	243	8606	7941	QLVYNALSFGTAVMLGAFVYFLTQINSVAKQYRSGVAVSAVVVGIAGYHYYRIFNGW-AEGTV------------NEGYRYADWLITVPLLVIELLIVLGVTADRRKKLMTSLVPATVLMIGLGYPGETASEDSTKWVFWVLAMLPFIYILMTLSKEMKDAGSRETGAVSSAIKNAATILLLTWLVYPIGYLFPVIFEAGNEGAEAARQVAYTFADVTAKALYGLMILNIAKARS	9.42e-28	123	309	235	40.851	90
NSIC01000036.1	Acidimicrobium sp.	Bacteria;Terrabacteria group;Actinobacteria	Contig	Tardiphaga XR	1	250	9854	10597	MEKLVTSNYQLVYNSFSFAVAALGIGFVYFLVSRNRVSPAYRSAVTMSAMICGIAAYHYWQMFNMF------------ADDKPWNEGYRYADWLLTVPLLVAELVVVSGVAKEKAKGITTKLAVAALLMIAFGYPGETAAAGSNASMLYFVISMLFFIYILWNLFAGEVGQALKGQSGDIGKKLNNLRYVLLVTWAVYPIAYLLGDSESFLAKALGLEIDQSQTYIQVGYTIADILSKPGYGVLILGIAIARSRAEGYKE	1.11e-28	126	316	260	35.769	97
LIAZ01000017.1	Acidimicrobium sp. BACL17 MAG-120823-bin42	Bacteria;Terrabacteria group;Actinobacteria	Contig	Tardiphaga XR	42	248	8390	7779	RSAVTMSAVICGVAGYHYWRMFENFAAG-------------TWNEGYRYADWLLTVPLLVAELVVVAGVSKEVAKKITPRLVVAALLMIATGYPGEVAEHGSTERYVWFFISLAFMLYVLYELFAGTIGKTLKSQTGEIGKKLNNLRYVLVVTWTIYPIFYLLGDSTTFVSKIFSLSTEESATVIQVGYSISDILAKAGYGLLILGIATARSDAEGY	1.81e-22	99.8	247	217	35.945	95
LIAP01000089.1	Acidimicrobium sp. BACL17 MAG-120924-bin0	Bacteria;Terrabacteria group;Actinobacteria	Contig	Tardiphaga XR	4	248	1796	1071	LVVSNYNLVYNALSFATATLGIAFVFFLISRSRVSANYRSAVTMSAVICGVAGYHYWRMFENFAAG-------------TWNEGYRYADWLLTVPLLVAELVVVAGVSKEVAKKITPRLVVAALLMIATGYPGEVAEHGSTERYVWFFISLAFMLYVLYELFAGTIGKTLKSQTGEIGKKLNNLRYVLVVTWTIYPIFYLLGDSTTFVSKIFSLSTEESATVIQVGYSISDILAKAGYGLLILGIATARSDAEGY	2.94e-29	127	320	255	36.863	95
LIAQ01000146.1	Acidimicrobium sp. BACL19 MAG-120924-bin39	Bacteria;Terrabacteria group;Actinobacteria	Contig	Tardiphaga XR	1	248	983	246	IAELSESQNELIYNGFSFAVAAMGIGFVFFLVSRNRVAPQYRSAVTMSAMICGIAAYHYWRIF-----------GQFADGG-TWNEGYRYADWLLTVPLLVAELVVVSGLSKEAAKKVTPRLVAAALLMIATGYPGETAADGSSTRTVWGIISSLFMLYVLYELFAGEVGKALKSQSGEVGSKLNNVRYLLLFTWGVYPIAYILGDEKSWLADTLGLSGSDASTAIQVGYTIADVLAKPGYGLIILGIAIARSNAEGY	3.16e-34	142	357	258	39.147	96
LIAO01000039.1	Acidimicrobium sp. BACL27 MAG-120823-bin4	Bacteria;Terrabacteria group;Actinobacteria	Contig	Tardiphaga XR	10	250	66	782	QLVYNAFSFAVAAMAISFVYYLVSRSRVSPAYRSAVTMSAMICGIAAYHYWRMFSNF------------ADGAPWNEGYRYADWLLTVPLLVAELVVVSGVAKEKASGLTTKLAVAALLMIATGYPGEIAESGSNASMIWFAISMVFFVYILWNLFAGEVGQALKGQSGEIGKKLNNLRYVLLVTWSVYPIAYLLGDSESFLAKAIGLEAMDSSTLIQVGYTIADVLAKPGYGLLILGIAIARSKAEGYKE	9.14e-33	138	347	251	38.247	93
DDZO01000068.1	Acidimicrobium sp. UBA3006	Bacteria;Terrabacteria group;Actinobacteria	Scaffold	Tardiphaga XR	4	248	8363	7638	LVVSNYNLVYNALSFATATLGIAFVFFLISRSRVSANYRSAVTMSAVICGVAGYHYWRMFENFAAG-------------TWNEGYRYADWLLTVPLLVAELVVVAGVSKEVAKKITPRLVVAALLMIATGYPGEVAEHGSTERYVWFFISLAFMLYVLYELFAGTIGKTLKSQTGEIGKKLNNLRYVLVVTWTIYPIFYLLGDSTTFVSKIFSLSTEESATVIQVGYSISDILAKAGYGLLILGIATARSDAEGY	3.17e-29	127	320	255	36.863	95
DDZK01000027.1	Acidimicrobium sp. UBA3010	Bacteria;Terrabacteria group;Actinobacteria	Scaffold	Tardiphaga XR	10	243	2349	1687	QLVYNALSFGTAVMLGAFVYFLTQMNSVAKQYRNGVAVSAVVVGIAGYHYFRMWSGWAEGMV-------------NEGYRYADWLITVPLLVIELLIVLGVTADRRKKLMTTLVPATVLMIGLGYPGEVSTNDSTKWVYWVLAMIPFAYILFTLSGELKAAKARETGAVSQSITNATRILLVTWLVYPIAYLIPVVFTVSDGAEAGRQLAYTIADITAKALYGLMILNIAKARS	7.57e-26	118	295	234	37.179	90
DFDK01000041.1	Acidimicrobium sp. UBA3029	Bacteria;Terrabacteria group;Actinobacteria	Scaffold	Tardiphaga XR	10	243	20480	19818	QLVYNALSFGTAVMLGAFVYFLTQMNSVAKQYRNGVAVSAVVVGIAGYHYFRMWSGWAEGMV-------------NEGYRYADWLITVPLLVIELLIVLGVTADRRKKLMTTLVPATVLMIGLGYPGEVSTNDSTKWVYWVLAMIPFAYILFTLSGELKAAKARETGAVSQSITNATRILLVTWLVYPIAYLIPVVFTVSDGAEAGRQLAYTIADITAKALYGLMILNIAKARS	8.01e-26	118	295	234	37.179	90
DFAC01000076.1	Acidimicrobium sp. UBA3116	Bacteria;Terrabacteria group;Actinobacteria	Scaffold	Tardiphaga XR	10	243	8525	7863	QLVYNALSFGTAVMLGAFVYFLTQMNSVAKQYRNGVAVSAVVVGIAGYHYFRMWSGWAEGMV-------------NEGYRYADWLITVPLLVIELLIVLGVTADRRKKLMTTLVPATVLMIGLGYPGEVSTNDSTKWVYWVLAMIPFAYILFTLSGELKAAKARETGAVSQSITNATRILLVTWLVYPIAYLIPVVFTVSDGAEAGRQLAYTIADITAKALYGLMILNIAKARS	7.86e-26	118	295	234	37.179	90
DGAR01000026.1	Acidimicrobium sp. UBA4025	Bacteria;Terrabacteria group;Actinobacteria	Scaffold	Tardiphaga XR	10	243	6390	7052	QLVYNALSFGTAVMLGAFVYFLTQMNSVAKQYRNGVAVSAVVVGIAGYHYFRMWSGWAEGMV-------------NEGYRYADWLITVPLLVIELLIVLGVTADRRKKLMTTLVPATVLMIGLGYPGEVSTNDSTKWVYWVLAMIPFAYILFTLSGELKAAKARETGAVSQSITNATRILLVTWLVYPIAYLIPVVFTVSDGAEAGRQLAYTIADITAKALYGLMILNIAKARS	7.63e-26	118	295	234	37.179	90
DGAO01000020.1	Acidimicrobium sp. UBA4028	Bacteria;Terrabacteria group;Actinobacteria	Scaffold	Tardiphaga XR	10	250	112	828	QLVYNAFSFAVAAMAISFVYYLVSRSRVSPAYRSAVTMSAMICGIAAYHYWRMFSNF------------ADGAPWNEGYRYADWLLTVPLLVAELVVVSGVAKEKASGLTTKLAVAALLMIATGYPGEIAESGSNASMIWFAISMVFFVYILWNLFAGEVGQALKGQSGEIGKKLNNLRYVLLVTWSVYPIAYLLGDSESFLAKAIGLEAMDSSTLIQVGYTIADVLAKPGYGLLILGIAIARSKAEGYKE	7.46e-33	138	347	251	38.247	93
BGOL01000001.1	Actinobacteria bacterium	Bacteria;Terrabacteria group;Actinobacteria	Contig	Tardiphaga XR	8	202	260659	261243	QWNLIYNVFSFGLVSMLACTIYTLVSQQRVLAKYRNALVMSSMVTFIAAYHYMRIFNSFNESSADMTVNVSGAQGSFNEAYRYVDWLLTVPLLLVEVIAVLALAKEVSRSLIMRLVPASAAMIALGYPGEISSDQNTQVMFGVLSTLPFLYILYVLFVELGKSLDRQPAGVAETVGRLRLLLIATWGVYPISYIL	5.31e-32	125	313	195	42.564	88
DMDW01000074.1	Actinobacteria bacterium	Bacteria;Terrabacteria group;Actinobacteria	Scaffold	Tardiphaga XR	8	250	3968	3219	QWSTVYNILSFGLVSMLATTVYTLVSQNRVLPKYRNALVLSSMVTFIAAYHYLRIFDSYKEATTEGTFTVIT-DFKESPVAFNEGYRYVDWILTVPLLLVEVIAVLALAKEAARSLITRLVPASAAMIALGYPGEVSSDQGEKIMWGVLSTIPFLYILYVLFVELGKSLDRQPEGVAATIGRLRLLLIATWGVYPIAYLLPIIDADGAASSGAFVGRQVGYTIADVAAKCVFGLTILKIARMKSIAEGMKD	9.73e-44	169	429	251	42.629	94
DMPC01000185.1	Actinobacteria bacterium	Bacteria;Terrabacteria group;Actinobacteria	Scaffold	Tardiphaga XR	8	246	19983	20732	QYQTVFNALSFALASMLATFVFLLVVQGRVLPRYRQALVVSSMVCLIAAYHYYRIFNSFTEAYIANDAGQPAQAGATVVYSLVNGEG--FNEGYRYVDWLLTVPLLLFETVAVLALAQKTRKSLMLKLIPASVLMIVLGYPGEIATDNLTRGIWGALSTIPFLYILYVLWVELSKSMTTQPNQVRKDLNGLRLLLLATWGVYPIAYLLPQLGIDSAEAFVWRQVGYSVADVLAKCLFGLLIYKIAREKSFAD	1.06e-36	149	376	252	42.46	92
DNQM01000259.1	Actinobacteria bacterium	Bacteria;Terrabacteria group;Actinobacteria	Scaffold	Tardiphaga XR	8	246	5417	6166	QYQTVYNILSFALASMLATTVFLLAVQGRVLPRYRQALVVSAMVCLIAAYHYYRIFDSFRHSYVAVDEGSAATAMNAMSYMLVNGEGFNEGYRYVDWLLTVPLLLFEAIAVLALPRAVRKSLLMKLIPASALMIILGYPGEIAVDTAPKAIWGALSTIPFLYILYILFVELTKATKTQPGQVGKDVNGLRWLLLATWGVYPISYMIPMFGIEGADAFVWRQVGYSVADVLAKCLFGLLIYKIAREKSSVD	1.27e-36	149	376	250	42.4	92
DNYV01000175.1	Actinobacteria bacterium	Bacteria;Terrabacteria group;Actinobacteria	Scaffold	Tardiphaga XR	8	246	779	1528	QYSTVYNAISFALASMLATFVFLLVVMPRVLPRYRQALAVSSIVCLIAAYHYWRIFNSFTEAYVAEGAGEAAMAGSDPTYVLVNGE------GFNEGYRYIDWLLTVPLLLFEAIAVLALARMVRRSLMIKLIPAAFLMIALGYPGEISTDNMTRGIWGFLSTLPFLYILYVLWTQLSKAMVTQPGQVRKDLNGLRLLLLATWGVYPIAFLLPQLGIDGADSFVGRQLGYSIADVLAKCLFGLLIYKIAREKSFAD	2.23e-36	148	374	256	42.188	92
DPWC01000183.1	Actinobacteria bacterium	Bacteria;Terrabacteria group;Actinobacteria	Scaffold	Tardiphaga XR	8	246	2260	1571	QFNVVYNVLSFGFASMLATTVFLYISSSRVLPKYRQAIVISGTVTLIALYHYWRIFDSF-----VAAGK---EG-TFNEAYRYVDWLLTVPLLLLETVAVLALPAANRKSLISKLVPASALMIILGYPGEISDMTSTKAIWGALSTIPFLVILYVLFVELGKSLDKQPPGVAATIGRLRILLVATWGVYPLSYLMPIIGLNGADAFVGRQVGYTVADVLAKCLFGLTIYKIAKLKSAAD	8.89e-44	169	428	239	46.444	92
DPYB01000063.1	Actinobacteria bacterium	Bacteria;Terrabacteria group;Actinobacteria	Scaffold	Tardiphaga XR	8	246	909	160	QYQTVYNILSFALASMLATFVFLLAVQGRVLARYRMALVVSAMVCLIAAYHYWRIFDSFKGSFVAVDAGEMAATQNAMEYVFVNGEGFNEGYRYVDWLLTVPLLLFETIAVLALPRAIRKSLLLKLIPASALMIILGYPGEIAVDTAPKAIWGALSTIPFLYILYILFVELTKATKTQPGQVAKDINGLRWLLLATWGVYPISYLIPMMGIEGADAFVWRQVGYSLADVLAKCLFGLLIYKIAREKSSVD	4.3e-35	144	364	250	41.6	92
DQEC01000041.1	Actinobacteria bacterium	Bacteria;Terrabacteria group;Actinobacteria	Scaffold	Tardiphaga XR	8	139	397	2	QFGIVYNVLSFGLVSMLACTIYTLVSQSRVLPKYRTALVMSSMVTFIAAYHYWRIFNSFEDSFANGAVQVGTGKGAFNEGYRYVDWILTVPLLLVEVIAVLALAKAAASSLITRLVPASAAMIALGYPGEIS	5.49e-16	89.4	220	132	48.485	51
NSHN01000009.1	Actinobacteria bacterium	Bacteria;Terrabacteria group;Actinobacteria	Contig	Tardiphaga XR	8	251	2113	2820	DFQLVYNLVSLAVAAMLGTFVFLIFQRRSVAPAYRTAITISMVVLFIAAYHYLRIFDSWVEQL--------DGVLPFNEGYRYVDWLITVPLLLAELVLVLRLDKGKTKSLITRLAVASILMIALGYPGEMSPNGSTARIVWGIVSLIPFLYILYVLFVEMTKSLDDQPAGIKPIVSGLRWIILITWSFYPIAYFIPVIDGGVTGDVIR-QSGYSIADILAKPAFCLLVYLIARRKSEADNFSEA	4.7e-44	170	431	245	45.306	94
NSHP01000056.1	Actinobacteria bacterium	Bacteria;Terrabacteria group;Actinobacteria	Contig	Tardiphaga XR	8	243	8745	8005	QFQTVYNVLSLALAAMLATFIFLLAVQGRVLPRYRQALVVSAMVCLIAAYHYYRIFNSFTEAY-VATGEGTPATGATAMSYVMVNGDGFNEGYRYVDWLLTVPLLLFETIAVLALAKAVRRGLLLKLIPASALMIILGYPGEISADNMTRGIWGALSTIPFLYILYVLFVELSKSMKTQPEQVGKDLNGLRWLLLATWGVYPISYLLPQLGISGADSFVYRQVGYSLADVLAKCLFGLIIYKIAREKS	4.07e-34	142	357	248	41.935	91
NSHS01000010.1	Actinobacteria bacterium	Bacteria;Terrabacteria group;Actinobacteria	Contig	Tardiphaga XR	1	250	18806	19555	MLKLDSNQWNLVYNIFSFGLVSMLACTVYTLVSQQRVLAKYRSALVMSSMVTFIAAYHYMRIFDSFNES--SVDMTINTSGAQGSFNEAYRYVDWLLTVPLLLVEVVAVLALTKSVSTSLITRLVPASAAMIALGYPGEISSDQNTQVMYGVLSTIPFLYILYVLFVELGKSLDKQPEGVAATVGRLRLLLIATWGVYPISYILGMGGDATAEQFVGVQVGYTIADILAKCVFGLTIFKIARMKSAAEGMKE	2.85e-43	168	425	252	44.444	97
NSHZ01000012.1	Actinobacteria bacterium	Bacteria;Terrabacteria group;Actinobacteria	Contig	Tardiphaga XR	1	250	960	196	MLEMTDGQWSATFNIFSFGLISMLACTVFTLVSQSRVLPKYRPALIMSSMVTLIAGYHYWRIFNSFEESSENGMVKIGSSEGAFNEAYRYVDWILTVPLLLVEVIAVLALARGASKSLMTRLIPASAAMIMLGYPGEISTVISEKVIWGSLSTLPFLYILYVLFVELSKSLGNQPDGVAATVGRLRLLLIGTWGVYPLSYLIPMIITNPTMEQAAGLFTARQIGYTVADVLAKCIFGLTIYKIARMKSAAEGMAE	7.16e-43	167	422	255	44.314	97
NYSQ01000008.1	Actinobacteria bacterium	Bacteria;Terrabacteria group;Actinobacteria	Contig	Pelagibacter PR	16	225	10909	11520	FMVATVGMLAGTVFLLASSREVDPKHRRGVYISALVTGIAWYHYQKMGASW-DSGSYDTGLRYVDWILTVPLMFVEVLAVTSSGAEYNEKVRNWGL--AAVVMIGGGYYGETSAAGSDAYWVGFVVAMAAYVYLMRNLQA-----EGMGLKGAEADQFEKIKNLILIGWIIYPLGYLA--PVAGDFDAIREVLYTIADIINKVGLGVLVLGMAR	1.26e-23	110	275	214	34.579	91
NYXT01000027.1	Actinobacteria bacterium	Bacteria;Terrabacteria group;Actinobacteria	Contig	Pelagibacter PR	16	225	9644	9033	FMVATVGMLAGTVFLLASSREVDPKHRRGVYISALVTGIAWYHYQKMTGSWLG-GDYDTGLRYVDWILTVPLMFVEVLAVTSSGAEYNEKVRNWGL--AAVVMIGGGYYGETSAAGSDAYWVGFVVAMAAYIYLMRNLQA-----EGAGLKAAEADQFEKIKNLILVGWIIYPLGFLA--PVAGDFDAIREVLYTIADIINKVGLGVLVLGMAR	6.95e-22	105	262	214	35.047	91
NZCG01000026.1	Actinobacteria bacterium	Bacteria;Terrabacteria group;Actinobacteria	Contig	Tardiphaga XR	8	243	9111	9779	NYTLVYNALSFGTAVMFGAFVYFLTQINSVKKEYRSGVAVSAIVVGIAGYHYFRIWS--------------DFGDRTMNEGYRYADWLITVPLLIIELLIVLGVSNEIRKGLMWKLVPASAVMIGLGYPGEVSTDNGTKWLFWVLAMIPFVYILWVLYGQLQAASSRESGAVAGAIKNATYVLLLTWLVYPIAYLFPVFDASSETLEVLRQVGYTFADITSKCLYGLMILGIAKARS	5.56e-27	121	303	237	38.819	91
NZHZ01000021.1	Actinobacteria bacterium	Bacteria;Terrabacteria group;Actinobacteria	Contig	Pelagibacter PR	16	225	5179	4568	FMVATVGMLAGTVFLLASSREVKPEHRRGVYISALVCGIAWYHYQKMGASW-ESGSYDTGLRYVDWVLTVPLMFVE---VLAVTRKGAAYNEAVRNWGIAATVMIGAGYYGETSAAGSNEYWTGFVIAMATYVWLMRNLQA-----EGEGLKGDQAVAFENIKNLILVGWIIYPLGYIAPVV--GDFDAIREVLYTIADIINKVGLGVLVLQMAR	9.93e-21	102	254	215	33.953	91
PAAK01000037.1	Actinobacteria bacterium	Bacteria;Terrabacteria group;Actinobacteria	Contig	Tardiphaga XR	8	246	20974	21651	EYELVYNVLSFGTAVMFGAFVYFLTQMKAVSKQYQAGIAVSAIVVGIAGYHYYRIWSDFGQEV-------------MNEGYRYADWLITVPLLIVELLIVLGVAKADRTSLMIKLVPASILMIGLGYPGEVADSNGAKWTFWVLAIIPFAXXLKTLXAELQKAGQRETGAVAKQIKNATYVLLTTWLVYPIAYLFPIFDAESATLETLRQVGYTFADITAKGLYGLMILWIAKARTEAE	3.16e-26	119	298	239	35.146	92
PAEB01000007.1	Actinobacteria bacterium	Bacteria;Terrabacteria group;Actinobacteria	Contig	Tardiphaga XR	8	246	10470	9793	EYELVYNVLSFGTAVMFGAFVYFLTQMKSVNKQYQAGVAVSAVVVGIAGYHYYRIWSDFGSEV-------------MNEGYRYADWLITVPLXIIELLIVLGVAQKDRTSLMLKLVPATILMVGLGYPGEVADGNGAKWTFWVLAMIPFAYILKTLYAELQKAGQRETGAVAKQIKNATYVLLITWMVYPIAYLFPIFDAESATLETLRQVGYTFADITAKGLYGLMILWIAKARTAAE	1.58e-24	114	285	239	36.402	92
PATO01000030.1	Actinobacteria bacterium	Bacteria;Terrabacteria group;Actinobacteria	Contig	Tardiphaga XR	8	246	42833	43510	DYTLVYNVLSFGTAVMFGAFVYFLTQMKSVSKQYQAGIAVSAIVVGIAGYHYYRIWSDFGEGV-------------MNEGYRYADWLITVPLLIVELLIVLGVAQKDRTSLMLKLVPASILMIGLGYPGEVADGNGAKWTFWILALIPFAYILKTLYDELQKAGQRETGAVAKQIKNATYVLLSTWLVYPIAYLFPIFDANSEALETLRQVGYTFADITSKCLYGLMILWIAKARTNAE	7.84e-25	115	287	239	34.31	92
PATO01000040.1	Actinobacteria bacterium	Bacteria;Terrabacteria group;Actinobacteria	Contig	Pelagibacter PR	2	225	18229	18921	ETTALANDDWVGISFWIATAMMLAFTVFFLIERQNVPDKWKTSMTVAALVTGVAWYHYTYMREVWAMGDGSPLVYRYIDWLITVPLQVVEFYLILAAIGVGTFVMFRNLMAASIVMLVAGFFGESGAMDSTXDLSAEIWWVIGMAGWGYILYELWSGDVKEASETGXPSVQYAFNSMRLIVTVGWAIYPIGYLMGXGTIDGMGTDDMNILYNIADLVNKGAFGMMIWYAAK	4.07e-60	215	548	231	48.918	97
PAYW01000013.1	Actinobacteria bacterium	Bacteria;Terrabacteria group;Actinobacteria	Contig	Tardiphaga XR	8	246	7650	8327	DYTLVYNVLSFGTAVMFGAFVYFLTQMRSVNKQYQAGIAVSAIVVGIAGYHYYRIWSDFGEGV-------------MNEGYRYADWLITVPLLIIELLIVLGVAKQDRRSLMLKLVPATILMVGLGYPGEVADGNGAKWTFWVLAILPFIYILKTLYGELQKAGQRETGAVASQIKNATYVLLTTWMVYPIAYLFPI--FDGESEILETLRQVGYTFADITAKGLYGLMILWIAKARTEAE	3.28e-26	119	297	241	37.759	92
PBPX01000043.1	Actinobacteria bacterium	Bacteria;Terrabacteria group;Actinobacteria	Contig	Pelagibacter PR	16	225	16795	16175	FMVGTVGMLAATVYLLMASREVDAKYRRGVYISALVTGIAYYHYNKMTASYALNPGEFDTGLRYVDWVLTVPLMFVEIIAITS-VGAVATKKFRDWGLASLVMIGAGYFGEISEASSTNYWIGFVLAMAAYAYLMVQLQN-----EGEGMSGDELVQFNKIKNLIFVGWIIYPLGYISPVL--GSDLGALRELLYNVADIINKVGLGILVLGLAR	1.81e-22	107	267	215	35.814	91
PCCJ01000070.1	Actinobacteria bacterium	Bacteria;Terrabacteria group;Actinobacteria	Contig	Tardiphaga XR	8	246	937	260	QFTLVYNVLSFGTAVMFGAFVYFLTQLKAVKDQYRSAVAVSAVVVGIAGYHYFRIWSDFGE-------------MKMNEGYRYADWLITVPLLIIELLIVLGVSAELRKKLMTSLLPATVLMIGLGYPGEVSSSTGTKWLFWFLAMAPFVFILWTLYGQLKAAALRETPAVAKAIKNATIVLLGTWMVYPLAYLFPVFDANSGTLETLRQVGYTFADITAKALYGLMIIGIAKARSASD	7.15e-23	109	272	239	37.238	92
QYPK01000085.1	Actinobacteria bacterium	Bacteria;Terrabacteria group;Actinobacteria	Contig	Tardiphaga XR	84	250	6375	5845	WNEGYRYADWLLTVPLLVAELVVVSGIAKEKVKSVTTKLAIAAVLMIAFGYPGETAKAGSNASIIWWVVAMVPFIYILWNLFAGEVGQALKGQSGEIGKKLNNLRYILLITWSVYPIAYLLGDSKSFLAKAFKLSAADSSTLIQVGYTIADVLAKPGYGLLILGIAIARSKAEGYKE	1.2e-27	94.7	234	177	38.418	93
SXHO01000031.1	Actinobacteria bacterium	Bacteria;Terrabacteria group;Actinobacteria	Contig	Tardiphaga XR	1	248	2758	3495	IAELSESQNELIYNGFSFAVAAMGIGFVYFLVSRNRVAPQYRSAVTMSAMICGIAAYHYWRIF-----------GQFADGG-TWNEGYRYADWLLTVPLLVAELVVVSGLSKEAAKKVTPRLVVAALLMIATGYPGETAAAGSSTRTVWGIISSIFMLYVLYELFAGEVGKALKSQSGEVGSKLNNVRYLLLFTWGVYPIAYILGDSTSWLSETLGLSSNEASTAIQFGYTIADVLAKPGYGLIILGIAIARSNAEGY	2.86e-31	133	335	258	37.209	96
SXJC01000066.1	Actinobacteria bacterium	Bacteria;Terrabacteria group;Actinobacteria	Contig	Tardiphaga XR	1	243	2038	1334	MAIEQVLQDPDLNNLVYNVLSFGVAVMVGAFVYFLTQMNSVAKQYQTGVAVSAIVVGIAGYHYLRIWQDWSA------------GVQ-NEGYRYADWLITVPLLVIELLIVLGVTADRRKALLKTLVPASVLMIGLGYPGEVANTDSTKWLFWALAMVPFLFILFTLFGELKAAGSRETGEIATSISNATKILLVTWLVYPIGFLFPVIFDATHQGAEAGRQVAYTVADITAKALYGLMILNIAKARS	2.9e-31	134	336	248	40.726	94
SXJN01000154.1	Actinobacteria bacterium	Bacteria;Terrabacteria group;Actinobacteria	Contig	Tardiphaga XR	8	259	1786	2559	QFQTVYNVLSLALAAMVATFIFLLAVQGRVLPRYRQALVVSAMVCLIAAYHYYRIFNSFTEAYVAKDEGAPATAVTAMSYVLVNGDGFNEGYRYVDWLLTVPLLLFETIAVLALAKAVRRGLLMKLIPASALMIILGYPGEISADNMTRGIWGVLSTIPFLYILYVLFVELSKSMKTQPEQVGKDLNGLRWLLLATWGVYPISYLLPQLGISGADSFVYRQVGYSIADILAKCLFGLLIYKIAREKS-----ADDDASFATAE	2.49e-38	154	388	263	42.205	97
SXJV01000018.1	Actinobacteria bacterium	Bacteria;Terrabacteria group;Actinobacteria	Contig	Tardiphaga XR	1	250	9667	8918	MLKLDSNQWNLVYNVFSFGLVSMLACTVYTLVSQQRVLAKYRSALVMSSMVTFIAAYHYMRIFDSFKES--SVDMTINTSGAQGSFNEAYRYVDWLLTVPLLLVEVVAVLALTKSVSTSLITRLVPASAAMIALGYPGEIASDQNTQVMYGVLSTIPFLYILYVLFVELGKSLDKQPEGVAATVGRLRLLLIGTWGVYPISYILGMGGDATAEQFVGVQVGYTVADVLAKCVFGLTIFKIARMKSAAEGMKE	2.46e-42	165	418	252	44.048	97
SXKY01000046.1	Actinobacteria bacterium	Bacteria;Terrabacteria group;Actinobacteria	Contig	Tardiphaga XR	2	246	4372	3620	AELSQGQFDTVYNFLSLTIAAQLFTTIFLLASQRRVLPRYRQALVISAIVTGIAAYHYFRIFDSFRHAFVTDAAGGKGTYVQAAGQSFNEGYRYVDWLLTVPLLLTELVLVLALAKKLQSSLLWRLIPASALMIALGYPGEISGDNATRNIFGLLSTIPFLYILYVLFVELTKSLERQPESVRSTVSNLRILLFATWGVYPIAYILPLY-FPGSGASGWVGMQIGYSLADILAKCLYGLLIYKIARLKSYAD	3.24e-39	156	395	252	45.635	95
SXKZ01000348.1	Actinobacteria bacterium	Bacteria;Terrabacteria group;Actinobacteria	Contig	Tardiphaga XR	8	253	4203	4946	QFDTVYNFLSLVIAAQLFTTIFLLASQRRVLPRYRQALVISATVTGIAAYHYFRIFDSFRHAFVTEAAGGKGTYVQAAGASFNEGYRYVDWLLTVPLLLTELVVVLALAKKLQTSLLMRLIPASALMIILGYPGEISGDNATRNIFGLLSTIPFLYILYVLFVELTKSLDRQPESVRETVSQMRILLFATWGVYPIAYILPLY-FPGSGASGWVGMQIGYSLADILAKCLYGLLIYKIARLKS----FADDPN	1.4e-38	154	390	253	44.664	95
SXLZ01000007.1	Actinobacteria bacterium	Bacteria;Terrabacteria group;Actinobacteria	Contig	Tardiphaga XR	8	248	3753	3025	QFGIVYNILSFGLVCMIACTIYTLVSQSRVLPKYRTALVMSSMVTFIAAYHYMRIFNSFEDSYVDGAVKVGTGAGDFNEAYRYVDWILTVPLLLVEVVAVLALAKSAASSLINRLVPASAAMIALGYPGEIATENNTKVLWGVLSTIPFLYILYVLFVELSKSLDRQPAGVAATIGRLRLLLIATWGVYPISYLLPILGTPETDPGAFVNRQIGYTIADVLAKCVFGLTILKIARMKSEAEGM	2.86e-47	179	455	243	44.856	93
SXMG01000023.1	Actinobacteria bacterium	Bacteria;Terrabacteria group;Actinobacteria	Contig	Pelagibacter PR	21	226	18922	18263	VAMAAGTLWFYLERNDLKPELRSVATYAAVITFIAAIMYYVMKDVVKFPGGEITAADVDATLPLRYIDWLLTTPLLLVEFALIVAIAGALKKGMLTKLIIADIVMIVTGYLGEIGEPGSIGNVVFFVVSSLAWLYIVYVVYT---LKIGDGAPAHVKRAVGIMKWFVIAGWAIYPIGTATQEFLELSGSDAALAIGIAAIIYVIADVLNKVGFGLIAVRAAKQ	7.01e-22	105	262	223	34.081	89
SXMH01000202.1	Actinobacteria bacterium	Bacteria;Terrabacteria group;Actinobacteria	Contig	Pelagibacter PR	15	226	387	1064	SFFMLGFVAMAAGTLWFVLERGDLKPELRSVATYAAVITFIASVMYYVMKDVVKFPGGEISAADVEATLPLRYIDWLLTTPLLLVEFALIVAIAGALKKGLLAKLVIADIIMIVFGYLGEIGEPG-TAGNVAFFIISSLAWLYIVYVVFT------LNVSTGPAHVKRAVSIMKWFVIAGWAIYPIGTATQEFIELGGGDAALAISIAAIIYVIADVLNKVGFGLVAVRAAKQ	3.16e-22	106	264	233	35.622	91
SXNR01000142.1	Actinobacteria bacterium	Bacteria;Terrabacteria group;Actinobacteria	Contig	Tardiphaga XR	1	250	3349	2606	METLVTSNYQLVYNSFSFAVAALGIGFVYFLVSRNRVSPAYRSAVTMSAMICGIAAYHYWQMFNMFA----------DDK--PWNEGYRYADWLLTVPLLVAELVVVSGVAKEKAKGITTKLAVAALLMIAFGYPGETAEAGSSQSMIYFVISMLFFVYILWNLFAGEVGQALKGQSGDIGKKLNNLRYVLLVTWAVYPIAYLLGDPESFLAKAIGLEVDQSQTYIQVGYTIADILSKPGYGVLILGIAIARSNAEGYRE	4.33e-30	130	326	260	36.538	97
SXNT01000028.1	Actinobacteria bacterium	Bacteria;Terrabacteria group;Actinobacteria	Contig	Tardiphaga XR	1	250	2285	1542	MEKLVTSNYQLVYNSFSFAVAALGIGFVYFLVSRNRVSPAYRSAVTMSAMICGIAAYHYWQMFNMF------------ADDKPWNEGYRYADWLLTVPLLVAELVVVSGVAKEKAKGITTKLAVAALLMIAFGYPGETAAAGSSESMIYFVISMLFFVYILWNLFAGEVGQALKGQSGDIGKKLNNLRYVLLVTWAVYPIAYLLGDPESFLAKAIGLEVDQSQTYIQVGYTIADILSKPGYGVLILGIAIARSKAEGYKE	5.19e-29	127	318	260	35.769	97
SXNT01000173.1	Actinobacteria bacterium	Bacteria;Terrabacteria group;Actinobacteria	Contig	Tardiphaga XR	1	250	2287	1541	MGTLDTSNDQLVYNALSFAVAAMAISFVYYLVSRNRVAPAYRSAVTMSAMICGIAAYHYWRMFSNFS-----------TPGAPWNEGYRYADWLLTVPLLVAELVVVSGIAKEKAKGVTRKLAVAAILMIATGYPGETAAAGSNASMMWFVISMIFFVYILWNLFAGEVGKALKGQSGEIGKSLNNLRYVLLVTWSVYPIAYLLGDSESFLAKALDLSAGDSSTLIQVGYTVADVLAKPGYGLLILGIAIARSKAEGYKE	2.23e-30	131	329	260	35.769	97
SXNU01000127.1	Actinobacteria bacterium	Bacteria;Terrabacteria group;Actinobacteria	Contig	Tardiphaga XR	10	250	2992	2276	QLVYNAFSFAVAAMAISFVYYLVSRSRVSPAYRSAVTMSAMICGIAAYHYWRMFSNF------------ADGAPWNEGYRYADWLLTVPLLVAELVVVSGVAKEKASGLTTKLAVAALLMIATGYPGETAEAGSSASMMWFVISMVFFVYILWNLFAGEVGKALKGQSGEIGKKLNNLRYVLLVTWSVYPIAYLLGDSESFLAKALDLSDGDSSTLIQVGYTIADVLAKPGYGLLILGIAIARSKAEGYRE	6.26e-32	135	340	251	37.45	93
SXPV01000008.1	Actinobacteria bacterium	Bacteria;Terrabacteria group;Actinobacteria	Contig	Tardiphaga XR	1	248	3326	2589	IAELSESQNELIYNGFSFAVAAMGIGFVYFLVSRNRVAPQYRSAVTMSAMICGIAAYHYWRIF-----------GQFADGG-TWNEGYRYADWLLTVPLLVAELVVVSGLSKEAAKKVTPRLVVAALLMIATGYPGETAAAGSSTRTVWGIISSIFMLYVLYELFAGEVGKALKSQSGEVGSKLNNVRYLLLFTWGVYPIAYILGDSTSWLSETLGLSSNEASTAIQFGYTIADVLAKPGYGLIILGIAIARSNAEGY	3e-31	133	335	258	37.209	96
SXPW01000089.1	Actinobacteria bacterium	Bacteria;Terrabacteria group;Actinobacteria	Contig	Tardiphaga XR	10	248	14315	15022	ELVYNGFSFAVAAMGIGFVYFLVSRNRVAPQYRSAVTMSAMICGIAAYHYWRIFGQFNS----------DS---WNEGYRYADWLLTVPLLVAELVVVSGLSKEAAKKVTPRLVVAALLMIATGYPGETAEAGSSTRTVWGIISSIFMLYVLYELFAGEVGKALKSQSGEVGSKLNNVRYLLLFTWGVYPIAYILGDSTSWLAETLGLSSSDATTAIQFGYTVADVLAKPGYGLIILGIAIARSNAEGY	4.52e-31	133	334	249	38.554	92
SXQH01000066.1	Actinobacteria bacterium	Bacteria;Terrabacteria group;Actinobacteria	Contig	Tardiphaga XR	8	250	5860	6609	QWSTVYNILSFGLVSMLATTVYTLVSQNRVLPKYRNALVLSSMVTFIAAYHYLRIFDSFKEATKEGTFEVVT-DYNVSPIAFNEGYRYVDWILTVPLLLVEVIAVLALAKEAARSLITRLVPASAAMIALGYPGEVSADQGEKIMWGVLSTIPFLYILYVLFVELGKSLDRQPEGVAATIGRLRLLLIATWGVYPIAYLLPIIDADGAASSGAFVGRQLGYTIADVAAKCVFGLTILKVARMKSVAEGMKD	4.11e-41	162	409	251	41.833	94
SXQQ01000314.1	Actinobacteria bacterium	Bacteria;Terrabacteria group;Actinobacteria	Contig	Tardiphaga XR	2	246	2309	3061	AELSQGQFDTVYNFLSLTIAAQLFTTIFLLASQRRVLPRYRQALVISAIVTGIAAYHYFRIFDSFRHAFVTDAAGGKGTYVQAAGQSFNEGYRYVDWLLTVPLLLTELVLVLALAKKLQSSLLWRLIPASALMIALGYPGEISGDNATRNIFGLLSTIPFLYILYVLFVELTKSLERQPESVRSTVSNLRILLFATWGVYPIAYILPLY-FPGSGASGWVGMQIGYSLADILAKCLYGLLIYKIARLKSYAD	3.02e-39	156	395	252	45.635	95
SXRC01000104.1	Actinobacteria bacterium	Bacteria;Terrabacteria group;Actinobacteria	Contig	Tardiphaga XR	25	248	11003	10326	ACTIYTLVSQSRVLPKYRTALVMSSMVTFIAAYHYMRIFNSFEDSYVNGAVKVGTGAGDFNEAYRYVDWILTVPLLLVEVVAVLALAKAAASSLINRLVPASAAMIALGYPGEIATENNTKVLWGVLSTIPFLYILYVLFVELSKSLDRQPAGVAATIGRLRLLLIATWGVYPISYLLPILGQSATDPGAFVNRQIGYTIADVLAKCVFGLTILKIARMKSEAEGM	1.07e-41	164	414	226	44.69	86
SXRD01000019.1	Actinobacteria bacterium	Bacteria;Terrabacteria group;Actinobacteria	Contig	Tardiphaga XR	1	250	9552	8803	MLKLDSNQWNLVYNVFSFGLVSMLACTVYTLVSQQRVLAKYRSALVMSSMVTFIAAYHYMRIFDSFKES--SVDMTINTSGAQGSFNEAYRYVDWLLTVPLLLVEVVAVLALTKSVSTSLITRLVPASAAMIALGYPGEIASDQNTQVMYGVLSTIPFLYILYVLFVELGKSLDKQPEGVAATVGRLRLLLIGTWGVYPISYILGMGGDATAEQFVGVQVGYTVADVLAKCVFGLTIFKIARMKSAAEGMKE	2.47e-42	165	418	252	44.048	97
SXRS01000074.1	Actinobacteria bacterium	Bacteria;Terrabacteria group;Actinobacteria	Contig	Tardiphaga XR	8	243	1773	2513	QFQTVYNVLSLALAAMIATFIFLLAVQGRVLPRYRQALVVSAMVCLIAAYHYYRIFNSFTEAY-VAAGEGTPATGATAMSYVLVNGDGFNEGYRYVDWLLTVPLLLFETIAVLALAKAVRRGLLLKLIPASALMIILGYPGEISADNMTRGIWGVLSTIPFLYILYVLFVELSKSMKTQPEQVGKDLNGLRWLLLATWGVYPISYLLPQLGISGADSFVYRQVGYSIADILAKCLFGLLIYKIAREKS	1.96e-38	154	389	248	43.145	91
SXRS01000151.1	Actinobacteria bacterium	Bacteria;Terrabacteria group;Actinobacteria	Contig	Tardiphaga XR	8	242	2436	3173	QFQTVYNVLSLALAAMVATFIFLLAVQGRVLPRYRQALVVSAMVCLIAAYHYYRIFNSFTEAYVAKDEGAPATAVTAMSYVLVNGDGFNEGYRYVDWLLTVPLLLFETIAVLALAKAVRRGLLMKLIPASALMIILGYPGEISADNMTRGIWGVLSTIPFLYILYVLFVELSKSMKTQPEQVGKDLNGLRWLLLATWGVYPISYLLPQLGISGADSFVYRQVGYSIADILAKCLFGLLIYKIAREK	6.72e-38	152	385	246	43.089	91
SXTW01000030.1	Actinobacteria bacterium	Bacteria;Terrabacteria group;Actinobacteria	Contig	Tardiphaga XR	8	203	602	12	QFYLVYNAFSFVIASMGAAFIFFLLVRGRVAPKYHTALTLTTIVVAIAFYHYVRIFDSWNSAFSFIGGEFVQDGEPFNEGYRYVDWLLTVPLLLTELVVVLKLPKDSTRSLLTRLILASVAMILLGWPGEISPVDSTARTVWGIASTIPFLYILYVLFVELGRSLDRQSSGVRKLVDSLRYIILITWGIYPLAYIAP	4.92e-37	150	378	197	49.746	76
SXUO01000102.1	Actinobacteria bacterium	Bacteria;Terrabacteria group;Actinobacteria	Contig	Tardiphaga XR	1	250	2285	1542	MEKLVTSNYQLVYNSFSFAVAALGIGFVYFLVSRNRVSPAYRSAVTMSAMICGIAAYHYWQMFNMF------------ADDKPWNEGYRYADWLLTVPLLVAELVVVSGVAKEKAKGITTKLAVAALLMIAFGYPGETAAAGSSESMIYFVISMLFFVYILWNLFAGEVGQALKGQSGDIGKKLNNLRYVLLVTWAVYPIAYLLGDPESFLAKAIGLEVDQSQTYIQVGYTIADILSKPGYGVLILGIAIARSKAEGYKE	5.12e-29	127	318	260	35.769	97
SXUO01000158.1	Actinobacteria bacterium	Bacteria;Terrabacteria group;Actinobacteria	Contig	Tardiphaga XR	1	250	1090	1833	METLVTSNYQLVYNSFSFAVAALGIGFVYFLVSRNRVSPAYRSAVTMSAMICGIAAYHYWQMFNMFA----------DDK--PWNEGYRYADWLLTVPLLVAELVVVSGVAKEKAKGITTKLAVAALLMIAFGYPGETAEAGSSQSMIYFVISMLFFVYILWNLFAGEVGQALKGQSGDIGKKLNNLRYVLLVTWAVYPIAYLLGDPESFLAKAIGLEVDQSQTYIQVGYTIADILSKPGYGVLILGIAIARSNAEGYRE	4.21e-30	130	326	260	36.538	97
SXUP01000018.1	Actinobacteria bacterium	Bacteria;Terrabacteria group;Actinobacteria	Contig	Tardiphaga XR	1	243	27285	27989	MAIEQVLQDPDLNNLVYNVLSFGVAVMVGAFVYFLTQMNSVAKQYQTGVAVSAIVVGIAGYHYLRIWQDWSA------------GVQ-NEGYRYADWLITVPLLVIELLIVLGVTADRRKALLKTLVPASVLMIGLGYPGEVANTDSTKWLFWALAMVPFLFILFTLFGELKAAGSRETGEIATSISNATKILLVTWLVYPIGFLFPVIFDATHQGAEAGRQVAYTVADITAKALYGLMILNIAKARS	2.93e-31	134	336	248	40.726	94
SXUQ01000154.1	Actinobacteria bacterium	Bacteria;Terrabacteria group;Actinobacteria	Contig	Tardiphaga XR	10	250	2298	1582	QLVYNAFSFAVAAMAISFVYYLVSRSRVSPAYRSAVTMSAMICGIAAYHYWRMFSNF------------ADGAPWNEGYRYADWLLTVPLLVAELVVVSGVAKEKASGLTTKLAVAALLMIATGYPGETAEAGSSASMMWFVISMVFFVYILWNLFAGEVGKALKGQSGEIGKKLNNLRYVLLVTWSVYPIAYLLGDSESFLAKALDLSDGDSSTLIQVGYTIADVLAKPGYGLLILGIAIARSKAEGYRE	6.41e-32	135	340	251	37.45	93
SXVL01000003.1	Actinobacteria bacterium	Bacteria;Terrabacteria group;Actinobacteria	Contig	Tardiphaga XR	10	244	4998	5693	DLVYNALSFSTAALGIAFVYFLVSRNRIAPAYRSAITMSAMICGIAAYHYWRMFSNF-------------SGGEWNEGYRYADWLLTVPLLVAELVVVSGVSKEVAKKVTPRLVIAALLMIATGYPGEVAAYGSSERTLWGAISGAFMLYVLYELFAGEVGKTLKTQTGAIGKKLNNLRYLLVFTWGIYPIFYILGDSTSWLAEQIGLSPEEATTVIQVGYSASDVLAKAGYGLVIMSIALARSE	3.58e-28	124	312	245	37.959	91
SXVP01000055.1	Actinobacteria bacterium	Bacteria;Terrabacteria group;Actinobacteria	Contig	Tardiphaga XR	1	243	24748	24044	MAIEQVLQDPDLNNLVYNVLSFGVAVMVGAFVYFLTQMNSVAKQYQTGVAVSAIVVGIAGYHYLRIWQDWSA------------GVQ-NEGYRYADWLITVPLLVIELLIVLGVTADRRKALLKTLVPASVLMIGLGYPGEVANTDSTKWLFWALAMVPFLFILFTLFGELKAAGSRETGEIATSISNATKILLVTWLVYPIGFLFPVIFDATHQGAEAGRQVAYTVADITAKALYGLMILNIAKARS	2.93e-31	134	336	248	40.726	94
SXVS01000026.1	Actinobacteria bacterium	Bacteria;Terrabacteria group;Actinobacteria	Contig	Tardiphaga XR	10	243	8842	9510	QLVENALSFGTAVMLGAFVYFLTQIKSVAKQYQAGVAVSAVVVGIAGYHYYRMWSEWHAEGFT-------------NEGYRYADWLITVPLLVIELLIVLGVTSDRRKKLMTTLVPATVLMIGLGYPGETASSDGTKWTFWILSMLPFIYILYTLAGELKAAGTRETGAVASSIKNATMILLVTWLVYPIGYLFPVIFDATNEGAETARQLAYTVADITAKGLFGLMILNIAKARS	4.05e-23	110	274	236	38.559	90
SXWG01000100.1	Actinobacteria bacterium	Bacteria;Terrabacteria group;Actinobacteria	Contig	Tardiphaga XR	11	246	4394	5065	LVYNALSFGTAVMLGAFVYFLTQISSVSKKYRSSVAASAVVVGIAGYHYYRIWSGWAAG-------------EVNEGYRYADWLITVPLLVVELLIVLGTSPERRRSLLKTLVPATALMIGLGYPGEVSTDDGTKWLYWVLAMLPFVYILYTLVGEMKQVKSRENATIAGLINNATRILLITWLVYPITYLFPVFFEYPHDGAETARQLGYTIADITAKAGYGLAILAIAKARSASE	7.1e-33	138	347	237	41.35	91
SXWO01000101.1	Actinobacteria bacterium	Bacteria;Terrabacteria group;Actinobacteria	Contig	Tardiphaga XR	8	248	5770	6495	QFYLVYNAFSFVIASMGAAFIFFLLVRGRVAPKYHTALTLTTIVVAIAFYHYVRIFDSWNSAFSFIGGEFVQDGEPFNEGYRYVDWLLTVPLLLTELVVVLKLPKDSTRSLLTRLILASVAMILLGWPGEISPVDSTARTVWGIASTIPFLYILYVLFVELGRSLDRQSSGVRKLVDSLRYIILITWGIYPLAYIAPSWISDEATAEVVRQVGYSIGDVLAKPLFGLLIVAIAITKSREDGF	3.07e-46	177	448	242	47.934	93
SXXT01000143.1	Actinobacteria bacterium	Bacteria;Terrabacteria group;Actinobacteria	Contig	Tardiphaga XR	8	243	3992	4723	QFQTVYNILSLALAAMAATTVFLLAVTPRVLPRYRLALVVSAMVCFIAAYHYMRIFDSFSDAYVAVGVGTPGVAEVFELVKGDGFNEGYRYVDWLLTVPLLLFETVAVLALPAAVRRSLLWKLIPASALMIILGYPGEVTADMAGKAIWGALSTIPFIYILYVLFVELSRAAKSQPNQVGKELAGLRWLLLATWGVYPISYAFPMIGLDGADAFVYRQIGYSLADVLAKCLYGLLIFKIARIKS	7.28e-31	132	332	244	40.984	91
SXYE01000011.1	Actinobacteria bacterium	Bacteria;Terrabacteria group;Actinobacteria	Contig	Tardiphaga XR	8	246	3997	4743	QFQAVYNVLSFALASMIFATLFMLVAQGRVLPRYRQALITSATVTGIAAYHYWRIFDSFRHAYIQTTIGGDYSLVAGEGFNEAYRYVDWLLTVPLLLVETIAVLALAKKVQSQLLVRLVPASALMIILGYPGEVTAEIGPKLVWGALSTIPFLYILWILFVELGKSMGRQPAGVAKELRGLRLTLIATWGVYPISYLFPVFGVWFNSDWFEGPGSFVFRQYGYSIADVLAKCVFGLLIYKIARLKSFAD	2.05e-33	139	351	249	41.365	92
SXYI01000126.1	Actinobacteria bacterium	Bacteria;Terrabacteria group;Actinobacteria	Contig	Tardiphaga XR	10	248	796	89	ELVYNGFSFAVAAMGIGFVYFLVSRNRVAPQYRSAVTMSAMICGIAAYHYWRIFGQFNS----------DS---WNEGYRYADWLLTVPLLVAELVVVSGLSKEAAKKVTPRLVVAALLMIATGYPGETAEAGSSTRTVWGIISSIFMLYVLYELFAGEVGKALKSQSGEVGSKLNNVRYLLLFTWGVYPIAYILGDSTSWLAETLGLSSSDATTAIQFGYTVADVLAKPGYGLIILGIAIARSNAEGY	3.86e-31	133	334	249	38.554	92
SXYL01000030.1	Actinobacteria bacterium	Bacteria;Terrabacteria group;Actinobacteria	Contig	Tardiphaga XR	8	246	8105	7392	QFDLIYNALSLGLAAMAATTVFMLVAQPRVLQRYRLALVASASVTFIAAYHYWRIFDSFKAA---------AAGTEVFNEAYRYVDWLLTVPLLLVEVITVLALPAARRSSLLNKLIPASAAMIILGYPGEITSDLGPKAIWGALSTLPFIYILFVLFVELTKSLEGQPAEVKATIGRLRLLLIGTWGVYPISYLFPMIGDWTGSEFFTGADGFVARQLGYTIADILAKCLFGLVIFKIARLKSMAD	3.35e-39	156	395	247	43.32	92
SXYM01000032.1	Actinobacteria bacterium	Bacteria;Terrabacteria group;Actinobacteria	Contig	Tardiphaga XR	8	250	4260	3532	QWNLVYNVFSFGLVSMLACTIYTLVSQQRVLAKYRNALVMSSMVTFIAGYHYLRIFDSFKHASEGGKVLLDGSQNSFNEAYRYVDWLLTVPLLLVEVIAVLALAKEVSRSLITRLVPASAAMIALGYPGEISSDQNTQVMYGVLSTLPFIYILYVLFVELGKSLERQPAGVAETVGRLRLLLIATWGVYPIAYIFNIVGDASASSFVTVQVGYTIADVLAKCVFGLTILKIARMKSMAEGMKD	7.01e-43	167	422	243	44.033	94
SXYM01000058.1	Actinobacteria bacterium	Bacteria;Terrabacteria group;Actinobacteria	Contig	Tardiphaga XR	8	87	18491	18730	QWNLVYNVFSFGLVSMLACTIYTLVSQQRVLAKYRNALVMSSMVTFIAGYHYLRIFDSFKHASEGGKVLLDGSQNSFNEA	7.47e-07	62.4	150	80	40	31
SXYN01000098.1	Actinobacteria bacterium	Bacteria;Terrabacteria group;Actinobacteria	Contig	Tardiphaga XR	1	248	1186	443	MVALSSTQWNLVYNVFSFGLVSMLACTVYTLVSQARVLPKYRNALVMSSMVTFIAGYHYWRIFNSFSEASTGTSVNISGDPKSFNEAYRYVDWLLTVPLLLVEVVAVLALAATVSKSLIMRLVPASAAMIALGYPGEIATEQGDQILYGVLSTLPFIYILYVLFVELTKSLDRQPAGVVASVKNLRLLLLATWGVYPIAYMFNIWGDAGADSFVAIQLGYTIADVLAKCVFGLTILKIARIKSHSEGL	2.05e-41	162	411	248	42.339	96
SXYN01000100.1	Actinobacteria bacterium	Bacteria;Terrabacteria group;Actinobacteria	Contig	Tardiphaga XR	8	248	2553	3275	QWNLVYNVFSFGLVSMLACTIYTLVSQSRVLPKYRNALVMSSMVTFIAGYHYWRIFNSFGEASEGMAVNVSGEQGAFNEAYRYVDWLLTVPLLLVEVIAVLALAKEVSRSLITRLVPASAAMIALGYPGEISSDQNTQVLYGVLSTIPFLYILYILFVELGKSLERQPAGVAETVGRLRLLLIATWGVYPIAYIFNIVGDESASSFVAVQVGYTIADVLAKCVFGLTILKIARMKSHAEGM	3.15e-45	174	440	241	45.643	93
SXYT01000149.1	Actinobacteria bacterium	Bacteria;Terrabacteria group;Actinobacteria	Contig	Tardiphaga XR	10	243	2766	2104	QLVYNALSFGTAVMLGAFVYFLTQIKSVAKQYQSGVAVSAVVVGIAGYHYYRIWSGW------AEGSV-------NEGYRYADWLITVPLLVIELLIVLGVTADKRKKLMTTLVPATVLMIGLGYPGETSTSDSTKWTFWILSMIPFLYILWTLNGELKAAGSRETGAVASSIKNATSVLLVTWLFYPIVYLFPVIFDPTDGIEATRQVGYTIADVTAKALYGVMILNIAKARS	1.42e-26	120	300	234	39.316	90
SXYZ01000146.1	Actinobacteria bacterium	Bacteria;Terrabacteria group;Actinobacteria	Contig	Tardiphaga XR	1	248	2631	1894	MEALDTSNYQLVYNSFSFAVAALGIGFVYFLVSRNRVSPAYRSAVTMSAMICGIAAYHYWQMFNMF------------ADDKPWNEGYRYADWLLTVPLLVAELVVVSGVAKEKAKGITTKLAVAALLMIAFGYPGETAEAGSSQSMIYFVISMLFFVYILWNLFAGEVGQALKGQSGDIGKKLNNLRYVLLVTWAVYPIAYLLGDPESFLAKAIGLEVDQSQTYIQVGYTIADILSKPGYGVLILGIAIARSNAEGY	2.44e-30	130	328	258	36.434	96
SXZA01000229.1	Actinobacteria bacterium	Bacteria;Terrabacteria group;Actinobacteria	Contig	Pelagibacter PR	1	190	4776	5354	MEKLVTGNDQLVYNAFSFAVAAMAISFVYYLVSRSRVSPAYRSAVTMSAMICGIAAYHYWRMFSNFADGAPWNEGYRYADWLLTVPLLVAELVVVSGVAKEKASGLTTKLAVAALLMIATGYPGETAAAGSDASMIWFIVSMVFFVYILWNLFAGEVGKALKSQSGEIGKKLNNLRYVLLVTWSVYPIAYLLG	4.16e-22	106	264	193	32.124	82
SYAA01000036.1	Actinobacteria bacterium	Bacteria;Terrabacteria group;Actinobacteria	Contig	Tardiphaga XR	2	246	1086	334	AELSQGQFDTVYNFLSLTIAAQLFTTIFLLASQRRVLPRYRQALVISAIVTGIAAYHYFRIFDSFRHAFVTDAAGGKGTYVQAAGQSFNEGYRYVDWLLTVPLLLTELVLVLALAKKLQSSLLWRLIPASALMIALGYPGEISGDNATRNIFGLLSTIPFLYILYVLFVELTKSLERQPESVRSTVSNLRILLFATWGVYPIAYILPLY-FPGSGASGWVGMQIGYSLADILAKCLYGLLIYKIARLKSYAD	3.28e-39	156	395	252	45.635	95
SYAB01000004.1	Actinobacteria bacterium	Bacteria;Terrabacteria group;Actinobacteria	Contig	Tardiphaga XR	156	253	3459	3175	FLYIRYVLFVELTKSLDRQPESVRETVSQMRILLFATWGVYPIAYILPLY-FPGSGASGWVGMQIGYSLADILAKCLYGLLIYKIARLKS----FADDPN	7.03e-12	77	188	100	46	38
SYAM01000076.1	Actinobacteria bacterium	Bacteria;Terrabacteria group;Actinobacteria	Contig	Tardiphaga XR	8	250	3225	2494	QFNWIYNSLSFGLICMIACTVYTLVSQPRVLPKYRKALVLSSMVTFIAGYHYWRIFNSFHEAAGDGYSITVRGANNAFNEGYRYVDWILTVPLLLVETIAVLALAKEVASSLTNRLVIASALMIGLGYPGEISMENNTKIIWGVLSTIPFLYILYVLFRELGASLERQPAGVAATVGRLRLLLIGTWGVYPISYMFPLFDIGTTDAFVWRQTGYTIADILAKCVFGLTIYKIARMKSAAEGMKE	6.57e-41	161	408	244	42.623	94
SYAN01000094.1	Actinobacteria bacterium	Bacteria;Terrabacteria group;Actinobacteria	Contig	Tardiphaga XR	1	250	2127	1360	MINLDGSQWSTVYNVLSFGLVSMLATTVYTLVAQHRVLPKYRNALVLSSMVTFIAGYHYLRIFDSYSDATVEGGFNVMVDFKADSK-AFNEGYRYVDWILTVPLLLVEVIAVLALAKEASRSLITRLVPASAAMIALGYPGEISTDDGTKVLWGVLSTIPFLYILYVLFVELGKSLDRQPEGVAATVGRLRLLLIATWGVYPIAYMMPLLGSDAMDPDAFVLRQVGYTIADVLAKCLFGLTIYKIARMKSLAEGMKD	6.97e-42	164	415	257	42.412	97
SYAU01000064.1	Actinobacteria bacterium	Bacteria;Terrabacteria group;Actinobacteria	Contig	Tardiphaga XR	1	250	2285	1542	MEKLVTSNYQLVYNSFSFAVAALGIGFVYFLVSRNRVSPAYRSAVTMSAMICGIAAYHYWQMFNMF------------ADDKPWNEGYRYADWLLTVPLLVAELVVVSGVAKEKAKGITTKLAVAALLMIAFGYPGETAAAGSSESMIYFVISMLFFVYILWNLFAGEVGQALKGQSGDIGKKLNNLRYVLLVTWAVYPIAYLLGDPESFLAKAIGLEVDQSQTYIQVGYTIADILSKPGYGVLILGIAIARSKAEGYKE	5.27e-29	127	318	260	35.769	97
SYAW01000174.1	Actinobacteria bacterium	Bacteria;Terrabacteria group;Actinobacteria	Contig	Tardiphaga XR	10	250	1571	855	QLVYNAFSFAVAAMAISFVYYLVSRSRVAPAYRSAVTMSAMICGIAAYHSWRMFSNF------------ADGAPWNEGYRYADWLLTVPLLVAELVVVSGVAKEKASGLTTKLAVAALLMIATGYPGETAASGSDASMIWFVVSMVFFVYILWNLFAGEVGKALKGQSGDIGKKLNNLRYVLLITWSVYPIAYLLGDSESFLAKAIGLEAADSSTLIQVGYTVADVLAKPGYGLLILGIAIARSKAEGYRE	2.12e-31	134	336	251	38.645	93
SYAZ01000018.1	Actinobacteria bacterium	Bacteria;Terrabacteria group;Actinobacteria	Contig	Tardiphaga XR	11	243	3894	3235	LVYNALSFGTAVMLGAFVYFLTQIKSVAKQYQSGVAVSAVVVGIAGYHYYRMWSDWGAG-------------SMNEGYRYADWLITVPLLVIELLIVLGVTKDRRKKLMTTLVPATVLMIGLGYPGEVSSDDGTKWIFWILSMLPFLYILFTLNGELKAAGSRETGEVSQAIKAATGILLVTWLVYPIAYLFPVIFDVTDGIEAARQIGYTVADITAKGLFGLMILNIAKARS	1.13e-26	120	301	233	38.197	90
SYBH01000059.1	Actinobacteria bacterium	Bacteria;Terrabacteria group;Actinobacteria	Contig	Tardiphaga XR	8	246	8637	9317	EYLLVYNVFSLVVASMFGAFIYFVLNVSQVSKKYRNAVAVSAVVVAVAGYHYFRIFTGWADG-------------EFNEGYRYADWLLTVPLLLIELLIVLGITSEKRRPLSIKLAIAAVLMIALGYPGEVSTSDSTKWIFWVLAMIPFIYILVTVAGEMKASASRESAKVAKGIRLAAILLLVAWLVYPIAYLFPILFEESSGMAETVRQVGYSVADLLAKPIYGLAILAVAKLRTAEE	2.3e-27	122	306	240	39.167	92
SYCI01000112.1	Actinobacteria bacterium	Bacteria;Terrabacteria group;Actinobacteria	Contig	Tardiphaga XR	11	246	25378	24707	LVYNALSFGTAVMLGAFVYFLTQISSVAKKYRSSIAASAVVVGIAGYHYYRIWSGWS------NGEV-------NEGYRYADWLITVPLLIVELLIVLGTSAERRKSLMLTLVPATALMVGLGYPGEVSTDNGTKWLFWVLAMIPFAYILMVLVKELKEVKARENAMVAGLITNATRILLITWCVYPITYLFPVFFDYPHDGAEAARQLGYTIADITAKAGYGLAVLAIAKARSASE	8.51e-34	141	355	237	41.772	91
SYCP01000084.1	Actinobacteria bacterium	Bacteria;Terrabacteria group;Actinobacteria	Contig	Tardiphaga XR	8	250	1623	2357	QFGIVYNILSFGLVSMLACTIYTLVSQSRVLPKYRTALVMSSMVTFIAAYHYMRIFNSFEDSYVDGAVKVGTGAGAFNEGYRYVDWILTVPLLLVEVVAVLALAKAAASSLITRLVPASAAMIALGYPGEISTDNNTKVLWGVLSTIPFLYILYVLFVELSKSLDRQPAGVAATVGRLRLLLIATWGVYPIAYLLPILGQDALDPAAFVNRQIGYTIADVLAKCVFGLTILKIAKMKSVAEGMKD	1.37e-44	172	435	245	43.673	94
SYCP01000090.1	Actinobacteria bacterium	Bacteria;Terrabacteria group;Actinobacteria	Contig	Tardiphaga XR	8	250	8780	8046	QFGIVYNVLSFGLVSMLACTIYTLVSQARVLPKYRTALVMSSMVTFIAAYHYMRIFNSFDDSFVDGAVKVGTGHGTFNEGYRYVDWILTVPLLLVEVVAVLALAKAAASSLITRLVPASAAMIALGYPGEISTDNNTKVLWGVLSTIPFLYILYVLFVELSKSLDRQPAGVAATVGRLRLLLIATWGVYPIAYLLPILGQDALDPAAFVNRQIGYTLADVAAKCVFGLTILKIAKMKSVAEGMKD	1.49e-44	172	435	245	44.082	94
SYCS01000006.1	Actinobacteria bacterium	Bacteria;Terrabacteria group;Actinobacteria	Contig	Tardiphaga XR	8	250	6906	7640	QFGIVYNVLSFGLVSMLACTVYTLVSQSRVLPQYRTALVMSSMVTFIAAYHYWRIFNSFEDSFANGAVQVGTGKGAFNEGYRYVDWILTVPLLLVEVIAVLALAKAAASSLITRLVPASAAMIALGYPGEISTDNNTKVLWGVLSTIPFLYILYVLFVELSKSLDRQPAGVAATVGRLRLLLIATWGVYPIAYLLPILGQDALDPAAFVNRQIGYTIADVLAKCVFGLTILKIARMKSVAEGMKD	4.09e-45	173	439	245	44.898	94
SYEK01000007.1	Actinobacteria bacterium	Bacteria;Terrabacteria group;Actinobacteria	Contig	Tardiphaga XR	1	250	26453	27202	MLKLDSNQWNLVYNVFSFGLVSMLACTVYTLVSQQRVLAKYRSALVMSSMVTFIAAYHYMRIFDSFKES--SVDMTINTSGAQGSFNEAYRYVDWLLTVPLLLVEVVAVLALTKSVSTSLITRLVPASAAMIALGYPGEIASDQNTQVMYGVLSTIPFLYILYVLFVELGKSLDKQPEGVAATVGRLRLLLIGTWGVYPISYILGMGGDATAEQFVGVQVGYTVADVLAKCVFGLTIFKIARMKSAAEGMKE	2.48e-42	165	418	252	44.048	97
SYGF01000049.1	Actinobacteria bacterium	Bacteria;Terrabacteria group;Actinobacteria	Contig	Tardiphaga XR	1	248	1117	1854	MEALDTSNYQLVYNSFSFAVAALGIGFVYFLVSRNRVSPAYRSAVTMSAMICGIAAYHYWQMFNMF------------ADDKPWNEGYRYADWLLTVPLLVAELVVVSGVAKEKAKGITTKLAVAALLMIAFGYPGETAEAGSSQSMIYFVISMLFFVYILWNLFAGEVGQALKGQSGDIGKKLNNLRYVLLVTWAVYPIAYLLGDPESFLAKAIGLEVDQSQTYIQVGYTIADILSKPGYGVLILGIAIARSNAEGY	2.27e-30	130	328	258	36.434	96
SYGG01000044.1	Actinobacteria bacterium	Bacteria;Terrabacteria group;Actinobacteria	Contig	Tardiphaga XR	1	250	2010	1267	MEKLVTSNYQLVYNSFSFAVAALGIGFVYFLVSRNRVSPAYRSAVTMSAMICGIAAYHYWQMFNMF------------ADDKPWNEGYRYADWLLTVPLLVAELVVVSGVAKEKAKGITTKLAVAALLMIAFGYPGETAAAGSSESMIYFVISMLFFVYILWNLFAGEVGQALKGQSGDIGKKLNNLRYVLLVTWAVYPIAYLLGDPESFLAKAIGLEVDQSQTYIQVGYTIADILSKPGYGVLILGIAIARSKAEGYKE	5.15e-29	127	318	260	35.769	97
SYGJ01000002.1	Actinobacteria bacterium	Bacteria;Terrabacteria group;Actinobacteria	Contig	Tardiphaga XR	10	250	3709	2993	QLVYNAFSFAVAAMAISFVYYLVSRSRVSPAYRSAVTMSAMICGIAAYHYWRMFSNF------------ADGAPWNEGYRYADWLLTVPLLVAELVVVSGVAKEKASGLTTKLAVAALLMIATGYPGETAAAGSDASMIWFIVSMVFFVYILWNLFAGEVGKALKSQSGEIGKKLNNLRYVLLVTWSVYPIAYLLGDSESFLAKALDLSAGDSSTLIQVGYTVADVLAKPGYGLLILGIAIARSKAEGYRE	8.91e-31	132	332	251	37.052	93
SYGO01000006.1	Actinobacteria bacterium	Bacteria;Terrabacteria group;Actinobacteria	Contig	Tardiphaga XR	1	243	2813	2109	MAIEQVLQDPDLNNLVYNVLSFGVAVMVGAFVYFLTQMNSVAKQYQTGVAVSAIVVGIAGYHYLRIWQDWSA------------GVQ-NEGYRYADWLITVPLLVIELLIVLGVTADRRKALLKTLVPASVLMIGLGYPGEVANTDSTKWLFWALAMVPFLFILFTLFGELKAAGSRETGEIATSISNATKILLVTWLVYPIGFLFPVIFDATHQGAEAGRQVAYTVADITAKALYGLMILNIAKARS	2.9e-31	134	336	248	40.726	94
SYHB01000164.1	Actinobacteria bacterium	Bacteria;Terrabacteria group;Actinobacteria	Contig	Tardiphaga XR	10	248	6334	7041	ELVYNGFSFAVAAMGIGFVYFLVSRNRVAPQYRSAVTMSAMICGIAAYHYWRIFGQFNS----------DS---WNEGYRYADWLLTVPLLVAELVVVSGLSKEAAKKVTPRLVVAALLMIATGYPGETAEAGSSTRTVWGIISSIFMLYVLYELFAGEVGKALKSQSGEVGSKLNNVRYLLLFTWGVYPIAYILGDSTSWLAETLGLSSSDATTAIQFGYTVADVLAKPGYGLIILGIAIARSNAEGY	4.36e-31	133	334	249	38.554	92
SYHC01000173.1	Actinobacteria bacterium	Bacteria;Terrabacteria group;Actinobacteria	Contig	Tardiphaga XR	1	248	3562	2825	IAELSESQNELIYNGFSFAVAAMGIGFVYFLVSRNRVAPQYRSAVTMSAMICGIAAYHYWRIF-----------GQFADGG-TWNEGYRYADWLLTVPLLVAELVVVSGLSKEAAKKVTPRLVVAALLMIATGYPGETAAAGSSTRTVWGIISSIFMLYVLYELFAGEVGKALKSQSGEVGSKLNNVRYLLLFTWGVYPIAYILGDSTSWLSETLGLSSNEASTAIQFGYTIADVLAKPGYGLIILGIAIARSNAEGY	2.84e-31	133	335	258	37.209	96
SYHO01000254.1	Actinobacteria bacterium	Bacteria;Terrabacteria group;Actinobacteria	Contig	Tardiphaga XR	8	248	3259	3984	QFYLVYNAFSFVIASMGAAFIFFLLVRGRVAPKYHTALTLTTIVVAIAFYHYVRIFDSWNSAFSFIGGEFVQDGEPFNEGYRYVDWLLTVPLLLTELVVVLKLPKDSTRSLLTRLILASVAMILLGWPGEISPVDSTARTVWGIASTIPFLYILYVLFVELGRSLDRQSSGVRKLVDSLRYIILITWGIYPLAYIAPSWISDEATAEVVRQVGYSIGDVLAKPLFGLLIVAIAITKSREDGF	2.94e-46	177	448	242	47.934	93
SYIW01000145.1	Actinobacteria bacterium	Bacteria;Terrabacteria group;Actinobacteria	Contig	Tardiphaga XR	8	250	26147	26881	QFGLVYNVLSFGLVSMLACTIYTLVSQSRVLPKYRTALVMSSMVTFIAAYHYWRIFNSFESSYVDGKVMVGTGKGDFNEGYRYVDWILTVPLLLVEVVAVLALAKAAASSLINRLVPASAAMIALGYPGEISTDNNTKILWGVLSTIPFLYILYVLFVELSKSLDRQPAGVAATIGRLRLLLIATWGVYPIAYLLPILGTDALDPGAFVNRQIGYTIADVLAKCVFGLTILKIAKMKSVSEGMKE	3.64e-43	168	425	245	42.857	94
SYIY01000072.1	Actinobacteria bacterium	Bacteria;Terrabacteria group;Actinobacteria	Contig	Tardiphaga XR	8	250	13877	14611	QFGIVYNVLSFGLVSMLACTIYTLVSQSRVLPKYRTALVMSSMVTFIAAYHYWRIFNSFEDSFANGAVQVGTGKGAFNEGYRYVDWILTVPLLLVEVIAVLALAKAAASSLITRLVPASAAMIALGYPGEISTDNNTKVLWGVLSTIPFLYILYVLFVELSKSLDRQPAGVAATVGRLRLLLIATWGVYPIAYLLPILGQDALDPAAFVNRQIGYTIADVLAKCVFGLTILKIAKMKSVAEGMKD	7.24e-45	172	437	245	44.898	94
SYJA01000029.1	Actinobacteria bacterium	Bacteria;Terrabacteria group;Actinobacteria	Contig	Tardiphaga XR	8	259	8306	9079	QFQTVYNVLSLALAAMVATFIFLLAVQGRVLPRYRQALVVSAMVCLIAAYHYYRIFNSFTEAYVAKDEGAPATAVTAMSYVLVNGDGFNEGYRYVDWLLTVPLLLFETIAVLALAKAVRRGLLMKLIPASALMIILGYPGEISADNMTRGIWGVLSTIPFLYILYVLFVELSKSMKTQPEQVGKDLNGLRWLLLATWGVYPISYLLPQLGISGADSFVYRQVGYSIADILAKCLFGLLIYKIAREKS-----ADDDASFATAE	2.57e-38	154	388	263	42.205	97
SYKQ01000077.1	Actinobacteria bacterium	Bacteria;Terrabacteria group;Actinobacteria	Contig	Tardiphaga XR	1	243	1398	694	MAIEQVLQDPDLNNLVYNVLSFGVAVMVGAFVYFLTQMNSVAKQYQTGVAVSAIVVGIAGYHYLRIWQDWSA------------GVQ-NEGYRYADWLITVPLLVIELLIVLGVTADRRKALLKTLVPASVLMIGLGYPGEVANTDSTKWLFWALAMVPFLFILFTLFGELKAAGSRETGEIATSISNATKILLVTWLVYPIGFLFPVIFDATHQGAEAGRQVAYTVADITAKALYGLMILNIAKARS	2.9e-31	134	336	248	40.726	94
SYLB01000033.1	Actinobacteria bacterium	Bacteria;Terrabacteria group;Actinobacteria	Contig	Pelagibacter PR	21	225	1612	2265	VAMAAGALWFFMERNDLKPELRPVATYATVIAFVAAILYYVMKDVVQFPLGEIGVEAIRNTVELRYIDWLITTPLLLIEFGIIVALAGAAKKGLITRIVIADLIMIVTGYLGETSEPGAPGTVVLFVISSLAWFYIIYEIFR------IDISNGPAHAQRAVKIMRLFVVIGWAIYPIATAIEQFLQIGGADIALAVSIAACIYVVADVVNKVGFGIVAIQAAK	1.62e-23	110	274	224	33.929	88
SYLN01000007.1	Actinobacteria bacterium	Bacteria;Terrabacteria group;Actinobacteria	Contig	Tardiphaga XR	1	248	492	1229	IAELSESQNELIYNGFSFAVAAMGIGFVYFLVSRNRVAPQYRSAVTMSAMICGIAAYHYWRIF-----------GQFADGG-TWNEGYRYADWLLTVPLLVAELVVVSGLSKEAAKKVTPRLVVAALLMIATGYPGETAAAGSSTRTVWGIISSIFMLYVLYELFAGEVGKALKSQSGEVGSKLNNVRYLLLFTWGVYPIAYILGDSTSWLSETLGLSSNEASTAIQFGYTIADVLAKPGYGLIILGIAIARSNAEGY	2.95e-31	133	335	258	37.209	96
SYLO01000129.1	Actinobacteria bacterium	Bacteria;Terrabacteria group;Actinobacteria	Contig	Tardiphaga XR	10	248	6187	5480	ELVYNGFSFAVAAMGIGFVYFLVSRNRVAPQYRSAVTMSAMICGIAAYHYWRIFGQFNS----------DS---WNEGYRYADWLLTVPLLVAELVVVSGLSKEAAKKVTPRLVVAALLMIATGYPGETAEAGSSTRTVWGIISSIFMLYVLYELFAGEVGKALKSQSGEVGSKLNNVRYLLLFTWGVYPIAYILGDSTSWLAETLGLSSSDATTAIQFGYTVADVLAKPGYGLIILGIAIARSNAEGY	4.43e-31	133	334	249	38.554	92
SYLR01000028.1	Actinobacteria bacterium	Bacteria;Terrabacteria group;Actinobacteria	Contig	Tardiphaga XR	1	250	9080	8331	MLKLDSNQWNLVYNVFSFGLVSMLACTVYTLVSQQRVLAKYRSALVMSSMVTFIAAYHYMRIFDSFKES--SVDMTINTSGAQGSFNEAYRYVDWLLTVPLLLVEVVAVLALTKSVSTSLITRLVPASAAMIALGYPGEIASDQNTQVMYGVLSTIPFLYILYVLFVELGKSLDKQPEGVAATVGRLRLLLIGTWGVYPISYILGMGGDATAEQFVGVQVGYTVADVLAKCVFGLTIFKIARMKSAAEGMKE	2.47e-42	165	418	252	44.048	97
SYLT01000014.1	Actinobacteria bacterium	Bacteria;Terrabacteria group;Actinobacteria	Contig	Tardiphaga XR	8	248	4076	3348	QFGIVYNILSFGLVCMIACTIYTLVSQSRVLPKYRTALVMSSMVTFIAAYHYMRIFNSFEDSYVDGAVKVGTGAGDFNEAYRYVDWILTVPLLLVEVVAVLALAKSAASSLINRLVPASAAMIALGYPGEIATENNTKVLWGVLSTIPFLYILYVLFVELSKSLDRQPAGVAATIGRLRLLLIATWGVYPISYLLPILGQSATDPGAFVNRQIGYTIADVLAKCVFGLTILKIARMKSEAEGM	2.62e-47	180	456	243	44.856	93
SYLV01000052.1	Actinobacteria bacterium	Bacteria;Terrabacteria group;Actinobacteria	Contig	Tardiphaga XR	8	250	7621	6887	QFGLVYNVLSFGLVSMLACTIYTLVSQSRVLPKYRTALVMSSMVTFIAAYHYWRIFNSFESSYVDGKVMVGTGKGDFNEGYRYVDWILTVPLLLVEVVAVLALAKAAASSLINRLVPASAAMIALGYPGEISTDNNTKILWGVLSTIPFLYILYVLFVELSKSLDRQPAGVAATIGRLRLLLIATWGVYPIAYLLPILGTDALDPGAFVNRQIGYTIADVLAKCVFGLTILKIAKMKSVAEGMKE	1.3e-43	169	428	245	43.265	94
SYMG01000009.1	Actinobacteria bacterium	Bacteria;Terrabacteria group;Actinobacteria	Contig	Tardiphaga XR	8	259	51895	51122	QFQTVYNVLSLALAAMVATFIFLLAVQGRVLPRYRQALVVSAMVCLIAAYHYYRIFNSFTEAYVAKDEGAPATAVTAMSYVLVNGDGFNEGYRYVDWLLTVPLLLFETIAVLALAKAVRRGLLMKLIPASALMIILGYPGEISADNMTRGIWGVLSTIPFLYILYVLFVELSKSMKTQPEQVGKDLNGLRWLLLATWGVYPISYLLPQLGISGADSFVYRQVGYSIADILAKCLFGLLIYKIAREKS-----ADDDASFATAE	2.59e-38	154	388	263	42.205	97
SYMX01000041.1	Actinobacteria bacterium	Bacteria;Terrabacteria group;Actinobacteria	Contig	Tardiphaga XR	8	250	5830	5081	QWSTVYNILSFGLVSMLATTVYTLVSQNRVLPKYRNALVLSSMVTFIAAYHYLRIFDSFKEATKEGTFEVVT-DYNVSSMAFNEGYRYVDWILTVPLLLVEVIAVLALAKEAARSLITRLVPASAAMIALGYPGEVSADQGEKIMWGVLSTIPFLYILYVLFVELGKSLDRQPEGVAATIGRLRLLLIATWGVYPIAYLLPIIDADGAASSGAFVGRQVGYTIADVAAKCVFGLTILKIARMKSVAEGMKD	1.27e-41	163	413	251	42.231	94
SYNE01000021.1	Actinobacteria bacterium	Bacteria;Terrabacteria group;Actinobacteria	Contig	Tardiphaga XR	2	246	1482	2234	AELSQGQFDTVYNFLSLTIAAQLFTTIFLLASQRRVLPRYRQALVISAIVTGIAAYHYFRIFDSFRHAFVTDAAGGKGTYVQAAGQSFNEGYRYVDWLLTVPLLLTELVLVLALAKKLQSSLLWRLIPASALMIALGYPGEISGDNATRNIFGLLSTIPFLYILYVLFVELTKSLERQPESVRSTVSNLRILLFATWGVYPIAYILPLY-FPGSGASGWVGMQIGYSLADILAKCLYGLLIYKIARLKSYAD	3.29e-39	156	395	252	45.635	95
SYNE01000318.1	Actinobacteria bacterium	Bacteria;Terrabacteria group;Actinobacteria	Contig	Tardiphaga XR	8	253	3976	4719	QFDTVYNFLSLVIAAQLFTTIFLLASQRRVLPRYRQALVISATVTGIAAYHYFRIFDSFRHAFVTEAAGGKGTYVQAAGASFNEGYRYVDWLLTVPLLLTELVVVLALAKKLQTSLLMRLIPASALMIILGYPGEISGDNATRNIFGLLSTIPFLYILYVLFVELTKSLDRQPESVRETVSQMRILLFATWGVYPIAYILPLY-FPGSGASGWVGMQIGYSLADILAKCLYGLLIYKIARLKS----FADDPN	1.37e-38	154	390	253	44.664	95
SYNW01000093.1	Actinobacteria bacterium	Bacteria;Terrabacteria group;Actinobacteria	Contig	Tardiphaga XR	1	250	5767	6510	METLVTSNYQLVYNSFSFAVAALGIGFVYFLVSRNRVSPAYRSAVTMSAMICGIAAYHYWQMFNMFA----------DDK--PWNEGYRYADWLLTVPLLVAELVVVSGVAKEKAKGITTKLAVAALLMIAFGYPGETAEAGSSQSMIYFVISMLFFVYILWNLFAGEVGQALKGQSGDIGKKLNNLRYVLLVTWAVYPIAYLLGDPESFLAKAIGLEVDQSQTYIQVGYTIADILSKPGYGVLILGIAIARSNAEGYRE	4.6e-30	130	326	260	36.538	97
SYNX01000025.1	Actinobacteria bacterium	Bacteria;Terrabacteria group;Actinobacteria	Contig	Tardiphaga XR	1	250	2705	3451	MGTLDTSNDQLVYNALSFAVAAMAISFVYYLVSRNRVAPAYRSAVTMSAMICGIAAYHYWRMFSNFS-----------TPGAPWNEGYRYADWLLTVPLLVAELVVVSGIAKEKAKGVTRKLAVAAILMIATGYPGETAAAGSNASMMWFVISMIFFVYILWNLFAGEVGKALKGQSGEIGKSLNNLRYVLLVTWSVYPIAYLLGDSESFLAKALDLSAGDSSTLIQVGYTVADVLAKPGYGLLILGIAIARSKAEGYKE	2.2e-30	131	329	260	35.769	97
SYNY01000096.1	Actinobacteria bacterium	Bacteria;Terrabacteria group;Actinobacteria	Contig	Tardiphaga XR	1	250	2285	1542	MEKLVTSNYQLVYNSFSFAVAALGIGFVYFLVSRNRVSPAYRSAVTMSAMICGIAAYHYWQMFNMF------------ADDKPWNEGYRYADWLLTVPLLVAELVVVSGVAKEKAKGITTKLAVAALLMIAFGYPGETAAAGSSESMIYFVISMLFFVYILWNLFAGEVGQALKGQSGDIGKKLNNLRYVLLVTWAVYPIAYLLGDPESFLAKAIGLEVDQSQTYIQVGYTIADILSKPGYGVLILGIAIARSKAEGYKE	5.32e-29	127	318	260	35.769	97
SYOA01000133.1	Actinobacteria bacterium	Bacteria;Terrabacteria group;Actinobacteria	Contig	Tardiphaga XR	10	250	2201	1485	QLVYNAFSFAVAAMAISFVYYLVSRSRVSPAYRSAVTMSAMICGIAAYHYWRMFSNF------------ADGAPWNEGYRYADWLLTVPLLVAELVVVSGVAKEKASGLTTKLAVAALLMIATGYPGETAEAGSNASMMWFVISMVFFVYILWNLFAGEVGKALKGQSGEIGKKLNNLRYVLLVTWSVYPIAYLLGDSESFLAKALDLSAGDSSTLIQVGYTIADVLAKPGYGLLILGIAIARSKAEGYRE	4.66e-32	135	341	251	37.45	93
LIAM01000002.1	Actinobacteria bacterium BACL15 MAG-120619-bin91	Bacteria;Terrabacteria group;Actinobacteria	Contig	Tardiphaga XR	8	250	1513	2241	QWNLVYNVFSFGLISMLACTIYTLVSQQRVLPKYRNALVMSSMVTFIAGYHYLRIFDSFKHASE--GGMVKLDGSQDAFNEAYRYVDWLLTVPLLLVEVIAVLALTREVSRSLIMRLVPASAAMIALGYPGEISNDQNTQVLYGVLSTLPFIYILYVLFVELGKSLDRQPAGVADTVGRLRLLLIATWGVYPIAYIFNIVGDASASSFVTVQVGYTIADVLAKCVFGLTILKIARMKSMAEGMKD	1.11e-43	169	429	245	44.898	94
LIAN01000021.1	Actinobacteria bacterium BACL15 MAG-120823-bin78	Bacteria;Terrabacteria group;Actinobacteria	Contig	Tardiphaga XR	8	250	5492	6220	QWNLVYNVFSFGLISMLACTIYTLVSQQRVLPKYRNALVMSSMVTFIAGYHYLRIFDSFKHASE--GGMVKLDGSQDAFNEAYRYVDWLLTVPLLLVEVIAVLALTREVSRSLIMRLVPASAAMIALGYPGEISNDQNTQVLYGVLSTLPFIYILYVLFVELGKSLDRQPAGVADTVGRLRLLLIATWGVYPIAYIFNIVGDASASSFVTVQVGYTIADVLAKCVFGLTILKIARMKSMAEGMKD	1.03e-43	169	429	245	44.898	94
LIAN01000298.1	Actinobacteria bacterium BACL15 MAG-120823-bin78	Bacteria;Terrabacteria group;Actinobacteria	Contig	Tardiphaga XR	1	93	956	1234	MVNLTDGQWSTLYNVFSFGLISMLACTVYTLVSQARVLPKYRNALVLSSMVTFIAAYHYWRIFNSFNESSVDGGVTIGNAKGAFNEGYRYVDW	1.01e-12	79	193	93	40.86	36
LIDL01000329.1	Actinobacteria bacterium BACL2 MAG-120507-bin38	Bacteria;Terrabacteria group;Actinobacteria	Contig	Tardiphaga XR	8	250	946	197	QWSTVYNILSFGLVSMLATTVYTLVSQNRVLPKYRNALVLSSMVTFIAAYHYLRIFDSYKEATTEGTFTVIT-DFKESPVAFNEGYRYVDWILTVPLLLVEVIAVLALAKEAARSLITRLVPASAAMIALGYPGEVSADQGEKIMWGVLSTIPFLYILYVLFVELGKSLDRQPEGVAATIGRLRLLLIATWGVYPIAYLLPIIDADGAASSGAFVGRQVGYTIADVAAKCVFGLTILKIARMKSIAEGMKD	2.58e-46	169	429	251	42.629	94
LIAS01000014.1	Actinobacteria bacterium BACL2 MAG-120802-bin41	Bacteria;Terrabacteria group;Actinobacteria	Contig	Tardiphaga XR	8	250	1195	1944	QWSTVYNILSFGLVSMLATTVYTLVSQNRVLPKYRNALVLSSMVTFIAAYHYLRIFDSYKEATTEGTFTVIT-DFKESPVAFNEGYRYVDWILTVPLLLVEVIAVLALAKEAARSLITRLVPASAAMIALGYPGEVSADQGEKIMWGVLSTIPFLYILYVLFVELGKSLDRQPEGVAATIGRLRLLLIATWGVYPIAYLLPIIDADGAASSGAFVGRQVGYTIADVAAKCVFGLTILKIARMKSIAEGMKD	1.03e-43	169	429	251	42.629	94
LIAU01000443.1	Actinobacteria bacterium BACL2 MAG-120820-bin50	Bacteria;Terrabacteria group;Actinobacteria	Contig	Tardiphaga XR	8	250	120	869	QWSTVYNILSFGLVSMLATTVYTLVSQNRVLPKYRNALVLSSMVTFIAAYHYLRIFDSYKEATTEGTFTVIT-DFKESPVAFNEGYRYVDWILTVPLLLVEVIAVLALAKEAARSLITRLVPASAAMIALGYPGEVSADQGEKIMWGVLSTIPFLYILYVLFVELGKSLDRQPEGVAATIGRLRLLLIATWGVYPIAYLLPIIDADGAASSGAFVGRQVGYTIADVAAKCVFGLTILKIARMKSIAEGMKD	9.71e-47	169	427	251	42.629	94
LIBS01000431.1	Actinobacteria bacterium BACL2 MAG-120920-bin34	Bacteria;Terrabacteria group;Actinobacteria	Contig	Tardiphaga XR	8	250	243	992	QWSTVYNILSFGLVSMLATTVYTLVSQNRVLPKYRNALVLSSMVTFIAAYHYLRIFDSYKEATTEGTFTVIT-DFKESPVAFNEGYRYVDWILTVPLLLVEVIAVLALAKEAARSLITRLVPASAAMIALGYPGEVSADQGEKIMWGVLSTIPFLYILYVLFVELGKSLDRQPEGVAATIGRLRLLLIATWGVYPIAYLLPIIDADGAASSGAFVGRQVGYTIADVAAKCVFGLTILKIARMKSIAEGMKD	9.01e-47	169	429	251	42.629	94
LIAW01000427.1	Actinobacteria bacterium BACL2 MAG-121001-bin67	Bacteria;Terrabacteria group;Actinobacteria	Contig	Tardiphaga XR	8	250	894	145	QWSTVYNILSFGLVSMLATTVYTLVSQNRVLPKYRNALVLSSMVTFIAAYHYLRIFDSYKEATTEGTFTVIT-DFKESPVAFNEGYRYVDWILTVPLLLVEVIAVLALAKEAARSLITRLVPASAAMIALGYPGEVSADQGEKIMWGVLSTIPFLYILYVLFVELGKSLDRQPEGVAATIGRLRLLLIATWGVYPIAYLLPIIDADGAASSGAFVGRQVGYTIADVAAKCVFGLTILKIARMKSIAEGMKD	9.47e-47	169	427	251	42.629	94
LIAX01000273.1	Actinobacteria bacterium BACL2 MAG-121220-bin52	Bacteria;Terrabacteria group;Actinobacteria	Contig	Tardiphaga XR	67	250	1224	667	EGTFTVIT-DFKESPVAFNEGYRYVDWILTVPLLLVEVIAVLALAKEAARSLITRLVPASAAMIALGYPGEVSSDQGEKIMWGVLSTIPFLYILYVLFVELGKSLDRQPEGVAATIGRLRLLLIATWGVYPIAYLLPIIDADGAASSGAFVGRQVGYTIADVAAKCVFGLTILKIARMKSIAEGMKD	7.87e-27	118	295	187	43.316	71
LICQ01000096.1	Actinobacteria bacterium BACL4 MAG-120507-bin0	Bacteria;Terrabacteria group;Actinobacteria	Contig	Tardiphaga XR	8	250	2755	3489	QFGIVYNVLSFGLVSMLACTIYTLVSQSRVLPKYRTALVMSSMVTFIAAYHYWRIFNSFDDSYANGAVQVGTGKGAFNEGYRYVDWILTVPLLLVEVIAVLALAKAAASSLITRLVPASAAMIALGYPGEISTDNNTKVLWGVLSTIPFLYILYVLFVELSKSLDRQPAGVAATVGRLRLLLIATWGVYPIAYLLPILGQDALDPAAFVNRQIGYTIADVLAKCVFGLTILKIARMKSVAEGMKD	1.76e-45	174	441	245	45.306	94
LIBC01000032.1	Actinobacteria bacterium BACL4 MAG-120813-bin39	Bacteria;Terrabacteria group;Actinobacteria	Contig	Tardiphaga XR	29	250	3116	2445	YTLVSQSRVLPKYRTALVMSSMVTFIAAYHYWRIFNSFEDSFANGAVQVGTGKGAFNEGYRYVDWILTVPLLLVEVIAVLALAKAAASSLITRLVPASAAMIALGYPGEISTDNNTKVLWGVLSTIPFLYILYVLFVELSKSLDRQPAGVAATVGRLRLLLIATWGVYPIAYLLPILGQDALDPAAFVNRQIGYTIADVLAKCVFGLTILKIARMKSVAEGMKD	4.32e-39	156	394	224	45.536	86
LIBD01000079.1	Actinobacteria bacterium BACL4 MAG-120820-bin23	Bacteria;Terrabacteria group;Actinobacteria	Contig	Tardiphaga XR	8	250	2765	3499	QFGIVYNVLSFGLVSMLACTIYTLVSQSRVLPKYRTALVMSSMVTFIAAYHYWRIFNSFDDSYANGAVQVGTGKGAFNEGYRYVDWILTVPLLLVEVIAVLALAKAAASSLITRLVPASAAMIALGYPGEISTDNNTKVLWGVLSTIPFLYILYVLFVELSKSLDRQPAGVAATVGRLRLLLIATWGVYPIAYLLPILGQDALDPAAFVNRQIGYTIADVLAKCVFGLTILKIARMKSVAEGMKD	1.82e-45	174	441	245	45.306	94
LIBZ01000036.1	Actinobacteria bacterium BACL4 MAG-120920-bin74	Bacteria;Terrabacteria group;Actinobacteria	Contig	Tardiphaga XR	8	250	3000	3734	QFGIVYNVLSFGLVSMLACTIYTLVSQSRVLPKYRTALVMSSMVTFIAAYHYWRIFNSFDDSYANGAVQVGTGKGAFNEGYRYVDWILTVPLLLVEVIAVLALAKAAASSLITRLVPASAAMIALGYPGEISTDNNTKVLWGVLSTIPFLYILYVLFVELSKSLDRQPAGVAATVGRLRLLLIATWGVYPIAYLLPILGQDALDPAAFVNRQIGYTIADVLAKCVFGLTILKIARMKSVAEGMKD	1.95e-45	174	441	245	45.306	94
LIBF01000015.1	Actinobacteria bacterium BACL4 MAG-121001-bin59	Bacteria;Terrabacteria group;Actinobacteria	Contig	Tardiphaga XR	8	250	11494	10760	QFGIVYNVLSFGLVSMLACTIYTLVSQSRVLPKYRTALVMSSMVTFIAAYHYWRIFNSFDDSFANGAVQVGTGKGAFNEGYRYVDWILTVPLLLVEVIAVLALAKAAASSLITRLVPASAAMIALGYPGEISTDNNTKVLWGVLSTIPFLYILYVLFVELSKSLDRQPAGVAATVGRLRLLLIATWGVYPIAYLLPILGQDALDPAAFVNRQIGYTIADVLAKCVFGLTILKIARMKSVAEGMKD	6.4e-46	176	445	245	45.714	94
LIBG01000087.1	Actinobacteria bacterium BACL4 MAG-121022-bin9	Bacteria;Terrabacteria group;Actinobacteria	Contig	Tardiphaga XR	8	250	2447	1713	QFGIVYNVLSFGLVSMLACTIYTLVSQSRVLPKYRTALVMSSMVTFIAAYHYWRIFNSFEDSFANGAVQVGTGKGAFNEGYRYVDWILTVPLLLVEVIAVLALAKAAASSLITRLVPASAAMIALGYPGEISTDNNTKVLWGVLSTIPFLYILYVLFVELSKSLDRQPAGVAATVGRLRLLLIATWGVYPIAYLLPILGQDALDPAAFVNRQIGYTIADVLAKCVFGLTILKIARMKSVAEGMKD	2.02e-45	174	441	245	45.306	94
LFFA01000005.1	Actinobacteria bacterium casp-actino1	Bacteria;Terrabacteria group;Actinobacteria	Contig	Tardiphaga XR	1	248	30239	29478	MINLDGGQWQTVYNILSFGLISMLATTVYTLVAQHRVLPKYRNALVLSSMVTFIAGYHYIRIFDSFKDATVEGSFNVMT-DINASANAFNEGYRYVDWILTVPLLLVEVIAVLALAKEASKSLITRLVPASAAMIALGYPGEISLDNGTKVLWGVLSTLPFLYILYVLFVELGKSLDRQPEGVAATVGRLRMLLIATWGVYPISYMLPLLGSDIEDPNTFMWRQVGYTTADVLAKCLFGLTIYKIARMKSLAEGM	2.9e-42	165	418	255	43.529	96
LFFA01000012.1	Actinobacteria bacterium casp-actino1	Bacteria;Terrabacteria group;Actinobacteria	Contig	Tardiphaga XR	1	250	75885	75127	MVNLTDGQWSTIYNVLSFGLISMLACTVYTLVSQARVLPKYRNALVVSSMVTFIAAYHYWRIFNSFEEASVGGGVTIGNAKGAFNEGYRYVDWILTVPLLLVEVIAVLALAKAAAKSLITRLVPASAAMIALGYPGEIATDTNSKVIWGVLSTIPFIYILYVLFVELGKSLDRQPEGVAATVGRLRLLLIATWGVYPIAYLLPILTDTGATDPGAFVNRQIGYTIADVLAKCVFGLTIYKIARLKSAAEGMKE	1.93e-40	160	404	253	40.316	97
LFFL01000033.1	Actinobacteria bacterium casp-actino12	Bacteria;Terrabacteria group;Actinobacteria	Contig	Pelagibacter PR	16	225	14157	13543	FMVATVGMLAGTVFLLMSSREVDPKWRRGVYVSALVTGIAWYHYQKM-TVSFASGDFDTPLRYVDWVLTVPLMLVEVIAVTS-VGAVAAEKFRNWGLAALVMIGAGYYGETASAGSDQYWIGFVLSMVAYVYILRNLQA-----EGEGLKAAEAEQFEKIKQLILVGWVIYPLGYLAP--VVSAELADLRELLYTIADLVNKVGLGVLVLGMAR	9.18e-23	108	269	214	35.981	91
LFFL01000063.1	Actinobacteria bacterium casp-actino12	Bacteria;Terrabacteria group;Actinobacteria	Contig	Pelagibacter PR	16	225	344	958	FMVAEVAMLAGTVFLLMASREVDAKWRKGVYVSAVVTGIAWYHYQKMT-VSFASGDFDTPLRYVDWVLTVPLMLVEVIAVTS-VGAVAAEKFRTWGAAAVVMIGAGYYGEMASAGSDQYWIGFVLSMVAYAYILRELQS-----EGEGLKAAEADQFEKIKQLILVGWIIYPLGYLAP--VVSSDLADLRETLYTIADIINKVGLGVLVLGMAR	6.36e-24	111	278	214	36.916	91
LFFE01000017.1	Actinobacteria bacterium casp-actino5	Bacteria;Terrabacteria group;Actinobacteria	Contig	Tardiphaga XR	8	246	64314	63637	NYTLVYNALSFGTAVMFGAFVYFLTQIKSVKKEYRSGVAVSAVVVGIAGYHYFRIWS--------------DFGDKTMNEGYRYADWLITVPLLVIELLIVLGVSNEIRKGLMWKLVPATVLMIGLGYPGEVSSDNGTKWLFWVLAMIPFIYILWVLYGQLQAASSRESGAVAGAIKKATAVLLVTWCVYPIAYLFPVFDASSEGLEVLRQVGYTFADITAKALYGLMILGIAKARSADE	1.03e-28	126	316	240	40.417	92
LFFI01000043.1	Actinobacteria bacterium casp-actino9	Bacteria;Terrabacteria group;Actinobacteria	Contig	Tardiphaga XR	8	253	4590	3883	NYTLVYNALSFGTAVMLGAFVYFLTQIKSVSKQFQSGVAVSAIVVGIAGYHYYRIWQGFSEGV-------------MNEGYRYADWLITVPLLVIELLIVLGVAGAERKALMWRLVPATVAMIALGYPGEVSTDNGTKWLFWVLAMIPFAYILFVLYGQLQAAGQRESGAVAGAIKSATYVLLITWMVYPIAYLFPVFDADSEGLETLRQVGYTVADITAKALYGLMILGIAKARTAQSES*TRSGGPG	1.79e-30	131	330	249	38.956	95
LFFI01000075.1	Actinobacteria bacterium casp-actino9	Bacteria;Terrabacteria group;Actinobacteria	Contig	Tardiphaga XR	8	258	1069	1800	NYTLVYNALSFGTAVMLGAFVYFLTQINSVAKAYRSGVAVSAVVVGIAGYHYYRIWSGFAEG-------------EMNEGYRYADWLITVPLLVIELLIVLGVAAEVRRGLMRKLVPATVLMIALGYPGEISSDNGTKWLWWVLAMIPFAYILWVLYGQLQEASKRESGAVAAAIKSATVVLLVTWCVYPIAYLFPVFDASSEGLEVLRQVGYTIADITAKALYGLMILGIAKARSASES*RSDLGRDEGPGLTARA	5.1e-33	139	349	257	39.689	97
CP015604.1	Actinobacteria bacterium IMCC19121	Bacteria;Terrabacteria group;Actinobacteria	Complete	Tardiphaga XR	1	250	1436592	1435840	MIKLSSNEWNLVYNIFSFGLVSMLACTVYTLVSQSRVLPKYRNALVMSSMVTFIAGYHYWRIFNSFSEASMDMSVKVSGDQGAFNEAYRYVDWLLTVPLLLVEVIAVLALAKEVSRSLITRLVPAAAAMIALGYPGEISNDQNTQVLYGVLSTLPFLYILYVLFVELGKSLDRQPEGVAATVGRLRLLLIATWGVYPISYILGM----GEGMATAQQFVGVQVGYTVADILAKCVFGLTILKIARMKSHAEGMKD	1.27e-43	169	428	255	45.882	97
CP015317.1	Actinobacteria bacterium IMCC25003	Bacteria;Terrabacteria group;Actinobacteria	Complete	Pelagibacter PR	6	228	2875095	2875769	LQPGDVIGFTFFTGYMSMFAASVFFFMERSQVDGKWKTSLLISGLITMIASVHYFYMRDVWLNTHTSPTEFRYIDWTLTVPLMCVEFYLLIKPYGGKVTT--LYKLVAYSVLMLVAGYIGEAIQPDRTIMWGF-ISTLGYLGVIYEATAGDVKKVADASANPEVSKAVRLLRNFAIIGWAIYPIGYMAMPGNLLAGMG-LNLDLIYNIADAVNKIGFGLVVYGAAMTST	1.18e-41	162	410	229	42.358	96
CP015605.1	Actinobacteria bacterium IMCC26077	Bacteria;Terrabacteria group;Actinobacteria	Complete	Tardiphaga XR	1	250	1488940	1488191	MLKLDSNQWNLVYNVFSFGLVSMLACTIYTLVSQQRVAAKYRNALVMSSMVTFIAGYHYMRIFNSFNESSADMSVNVSGAQGSFNEAYRYVDWLLTVPLLLVEVIAVLALAKEVSRSLIMRLVPASAAMIALGYPGEISNDQNTQVLYGVLSTLPFLYILYVLFVELGKSLDRQPAGVAETVGRLRLLLIATWGVYPISYILGMGGDATAEQFVGVQVGYTVADVLAKCVFGLTILKIARMKSIAEGMKD	2.38e-44	171	434	250	45.2	97
CP015603.1	Actinobacteria bacterium IMCC26103	Bacteria;Terrabacteria group;Actinobacteria	Complete	Tardiphaga XR	8	248	1331550	1330828	QWNLVYNIFSLGLISMLACTVYTLVSQSRVLPKYRNALVMSSMVTFIAGYHYFRIFNSFGEASEGMAVNVSGEQGAFNEAYRYVDWLLTVPLLLVEVIAVLALAKEVSKSLIMRLVPASAAMIALGYPGEISSDKNTAILYGVLSTIPFLYILYVLFVELGKSLERQPAGVAETIGRLRLLLIGTWGVYPISYILGMNGDPTASSFVGVQVGYTIADILAKCVFGLTILKIARMKSHAEGM	1.95e-41	163	412	241	43.983	93
LCZK01000003.1	Actinobacteria bacterium IMCC26207	Bacteria;Terrabacteria group;Actinobacteria	Contig	Tardiphaga XR	3	247	200104	199367	TLTEW*FDLVYNAFSLTIAAMGAALLFFILMRNQVARSHQTAVNITSVVVLIALYHYLRIFNSWSDAFTFVDGSYIQKGAPFNEGYRYVDWLLTVPLLLAELVIVLKLAKSTTRSLITKLSIAAIAMILLGYPGELSAADSSTRTIFGILSTLPFLYLLFVLFVELGKSLDRQSDQVRKIVNGLRFMILIIWGVYPLAYIAPSVISDEATAEVVRQVGYSLADILAKPLFGLFILAIALIKTQDEA	9.71e-46	175	444	246	45.935	95
CP011481.1	Actinobacteria bacterium IMCC26256	Bacteria;Terrabacteria group;Actinobacteria	Complete	Pelagibacter PR	37	224	7291	6725	VSRGWKIAVSFCAIAALVGVGALYEARTAWATVGNVPIVYHYVGWTISMPLQILALYFMASQAGRLSIGLFWRLVIVSVLMVFVRYLGEAGFMHATLAFLIGLVFWLYILGELFFGQMDETIRGSLREPVQRGYFWLRLIVTVGWAIYPLGNFITSFAGYVDDGALSVAYNLADFLNRMAFGLAILATA	1.44e-31	133	335	189	35.979	81
LUND01000037.1	Actinobacteria bacterium REDSEA-S36_B12	Bacteria;Terrabacteria group;Actinobacteria	Scaffold	Tardiphaga XR	8	246	837	88	QYQTVYNILSFALASMLATFVFLLAVQGRVLPRYRQALVVSAMVCLIAAYHYWRIFDSFKGSFVAVDAGEMAAAQNAMEYVFVNGEGFNEGYRYVDWLLTVPLLLFETIAVLALPRAVRKSLLMKLIPASALMIILGYPGEIAVDTAPKAIWGALSTIPFLYILYILFVELTKATKTQPGQVGKDVNGLRWLLLATWGVYPISYLIPMFGIEGADAFVWRQVGYSVADVLAKCLFGLLIYKIAREKSSVD	1.52e-36	149	375	250	42.8	92
NHHV01000003.1	Actinobacteria bacterium TMED172	Bacteria;Terrabacteria group;Actinobacteria	Contig	Pelagibacter PR	1	226	215388	216065	MQELLLKPDDYVGVSFWIISAAMTAATFFFFMERDRAVGKWKTSLSVAALVTGIAAIHYFYMRGVWVSTGDSPTVYRYVDWLLTVPLQIVEFYLILAAITVVRAALFWKLLVASLVMLIFGYFGEVGLMSVWPAFAIGMAGWLYIIYEIFVGEASQVNAASGSEASQTAFNALRLIVTVGWAIYPIGYVLGVGDSGSAEM-LNIVYNLADFVNKIAFGVVIWVAATS	4.08e-70	244	623	227	54.185	97
NHLP02000014.1	Actinobacteria bacterium TMED270	Bacteria;Terrabacteria group;Actinobacteria	Contig	Tardiphaga XR	8	246	16991	17668	QYTLVYNVLSFGTAVMFGAFVYFLTQMKTVKDQYRSAVSVSAVVVGIAGYHYFRIWSDFGE-------------MKMNEGYRYADWLITVPLLIIELLIVLGVSTELRKKLMTGLLPATVLMIGLGYPGEVSSSTGTKWLFWFLAMVPFVYILRTLYGQLKSAAERETPAVSAAIRNATIVLLGTWMVYPLAYLFPVFDGDSGTLETLRQVAYTFADITAKGLYGLMIVGIAKARSASD	2.25e-22	108	269	239	36.82	92
DCQE01000107.1	Actinobacteria bacterium UBA1526	Bacteria;Terrabacteria group;Actinobacteria	Scaffold	Tardiphaga XR	8	246	18930	19679	QYQTVYNILSFALASMLATFVFLLAVQGRVLARYRMALVVSAMVCLIAAYHYWRIFDSFKGSFVAVDAGEMAATQNAMEYVFVNGEGFNEGYRYVDWLLTVPLLLFETIAVLALPRAIRKSLLLKLIPASALMIILGYPGEIAVDTAPKAIWGALSTIPFLYILYILFVELTKATKTQPGQVAKDINGLRWLLLATWGVYPISYLIPMMGIEGADAFVWRQVGYSLADVLAKCLFGLLIYKIAREKSSVD	4.88e-35	144	364	250	41.6	92
DDDZ01000023.1	Actinobacteria bacterium UBA1967	Bacteria;Terrabacteria group;Actinobacteria	Scaffold	Tardiphaga XR	8	246	13335	12586	QYQTVYNILSFALASMLATFVFLLAVQGRVLARYRMALVVSAMVCLIAAYHYWRIFDSFKGSFVAVDAGEMAATQNAMEYVFVNGEGFNEGYRYVDWLLTVPLLLFETIAVLALPRAIRKSLLLKLIPASALMIILGYPGEIAVDTAPKAIWGALSTIPFLYILYILFVELTKATKTQPGQVAKDINGLRWLLLATWGVYPISYLIPMMGIEGADAFVWRQVGYSLADVLAKCLFGLLIYKIAREKSSVD	4.76e-35	144	364	250	41.6	92
DDDH01000008.1	Actinobacteria bacterium UBA1985	Bacteria;Terrabacteria group;Actinobacteria	Scaffold	Tardiphaga XR	8	246	4108	3359	QYQTVYNILSFALASMLATFVFLLAVQGRVLPRYRQALVVSAMVCLIAAYHYWRIFDSFKGSFVAVDAGEMAAAQNAMEYVFVNGEGFNEGYRYVDWLLTVPLLLFETIAVLALPRAVRKSLLMKLIPASALMIILGYPGEIAVDTAPKAIWGALSTIPFLYILYILFVELTKATKTQPGQVGKDVNGLRWLLLATWGVYPISYLIPMFGIEGADAFVWRQVGYSVADVLAKCLFGLLIYKIAREKSSVD	1.54e-36	149	375	250	42.8	92
DDYK01000041.1	Actinobacteria bacterium UBA2236	Bacteria;Terrabacteria group;Actinobacteria	Scaffold	Tardiphaga XR	8	250	15659	14910	QWSTVYNILSFGLVSMLATTVYTLVSQNRVLPKYRNALVLSSMVTFIAAYHYLRIFDSFKDATTEGTFTVLT-DYKVSSMAFNEGYRYVDWILTVPLLLVEVIAVLALAKEAARSLITRLVPASAAMIALGYPGEVSADQGEKIMWGVLSTIPFLYILYVLFVELGKSLDRQPEGVAATVGRLRLLLIATWGVYPIAYLLPIIDADGAASSGAFVGRQVGYTIADIAAKCVFGLTILKIARMKSVAEGMKD	6.93e-43	167	423	251	43.426	94
DDMR01000022.1	Actinobacteria bacterium UBA2541	Bacteria;Terrabacteria group;Actinobacteria	Scaffold	Tardiphaga XR	1	250	16402	15644	MVNLTDGQWSTLYNVFSFGLISMLACTVYTLVSQARVLPKYRNALVLSSMVTFIAAYHYWRIFNSFNESSVDGGVTIGNAKGAFNEGYRYVDWILTVPLLLVEVIAVLALAKAAAKSLIARLVPASAAMIALGYPGEIATDTNSKVIWGVLSTIPFIYILYVLFVELGKSLDRQPEGVAATVGRLRLLLIATWGVYPIAYLLPILTDTGATDPGAFVNRQIGYTIADVLAKCVFGLTIYKIARLKSAAEGMKE	8.63e-41	161	407	253	40.711	97
DENP01000110.1	Actinobacteria bacterium UBA2641	Bacteria;Terrabacteria group;Actinobacteria	Scaffold	Tardiphaga XR	8	246	14988	14239	QYQTVYNILSFALASMLATTVFLLAVQGRVLPRYRQALVVSAMVCLIAAYHYYRIFDSFRHSYVAVDEGSAATAMNAMSYMLVNGEGFNEGYRYVDWLLTVPLLLFEAIAVLALPRAVRKSLLMKLIPASALMIILGYPGEIAVDTAPKAIWGALSTIPFLYILYILFVELTKATKTQPGQVGKDVNGLRWLLLATWGVYPISYMIPMFGIEGADAFVWRQVGYSVADVLAKCLFGLLIYKIAREKSSVD	1.27e-36	149	376	250	42.4	92
DDZN01000013.1	Actinobacteria bacterium UBA3007	Bacteria;Terrabacteria group;Actinobacteria	Scaffold	Tardiphaga XR	8	246	749	3	QFQAVYNVISFALASMIFATIFMLVAQGRVLPRYRQALITSATVTGIAAYHYWRIFDSFRHAYIQTTVGGDYSLVAGEGFNEAYRYVDWLLTVPLLLVETVAVLALARKVQSQLLVRLIPASALMIILGYPGEVTAEIAPKMVWGALSTIPFLYILYILFVELGKSMGRQPTGVGKELAKLRLLLLATWGVYPISYLFPVFGVWFNSDWFEGPGSFVFRQYGYSIADVLAKCVFGLMIYKIARMKSFAD	1.02e-33	140	354	249	42.169	92
DDZI01000003.1	Actinobacteria bacterium UBA3012	Bacteria;Terrabacteria group;Actinobacteria	Scaffold	Tardiphaga XR	1	250	7994	8743	MVKLDANQWNLVYNIFSFGLISMLACTVYTLVSQARVLPKYRNALVMSSMVTFIAAYHYWRIFNSFGEASEMMTVNTSGNEGSFNEAYRYVDWLLTVPLLLVEVIAVLALA--KEVAKSLIVRLVPASAAMIALGYPGEISSDQNTQVLYGVLSTIPFLYILYVLFVELGKSLERQPAGVAETVGRLRLLLIATWGVYPIAYIFNIVGDATAESFVAVQVGYTIADILAKCVFGLTILKIARMKSMAEGMKD	8.26e-45	172	437	252	44.841	97
DDZE01000071.1	Actinobacteria bacterium UBA3016	Bacteria;Terrabacteria group;Actinobacteria	Scaffold	Tardiphaga XR	8	250	6571	5843	QWNLVYNVFSFGLISMLACTIYTLVSQQRVLPKYRNALVMSSMVTFIAGYHYLRIFDSFKHASE--GGMVKLDGSQDAFNEAYRYVDWLLTVPLLLVEVIAVLALTREVSRSLIMRLVPASAAMIALGYPGEISNDQNTQVLYGVLSTLPFIYILYVLFVELGKSLDRQPAGVADTVGRLRLLLIATWGVYPIAYIFNIVGDASASSFVTVQVGYTIADVLAKCVFGLTILKIARMKSMAEGMKD	1.1e-43	169	429	245	44.898	94
DFDL01000029.1	Actinobacteria bacterium UBA3028	Bacteria;Terrabacteria group;Actinobacteria	Scaffold	Tardiphaga XR	1	250	30341	31099	MVNLTNGQWSTLYNMFSFGLISMLACTVYTLVSQARVLPKYRNALVLSSMVTFIAAYHYWRIFNSFSESSVDGGVTVGTAKGAFNEAYRYVDWILTVPLLLVEVIAVLALAKAAASSLIARLVPASAAMIALGYPGEIATETGPKVIWGVLSTLPFLYILYVLFVELGKSLDRQPEGVAATVGRLRLLLIATWGVYPISYLLPILSDTSATDPGAFVNRQIGYTIADVLAKCVFGLTIYKIARLKSAAEGMKE	7.92e-40	158	400	253	41.107	97
DFDJ01000081.1	Actinobacteria bacterium UBA3030	Bacteria;Terrabacteria group;Actinobacteria	Scaffold	Tardiphaga XR	8	250	7061	6333	QWNLVYNVFSFGLISMLACTIYTLVSQQRVLPKYRNALVMSSMVTFIAGYHYLRIFDSFKHASE--GGMVKLDGSQDAFNEAYRYVDWLLTVPLLLVEVIAVLALTREVSRSLIMRLVPASAAMIALGYPGEISNDQNTQVLYGVLSTLPFIYILYVLFVELGKSLDRQPAGVADTVGRLRLLLIATWGVYPIAYIFNIVGDASASSFVTVQVGYTIADVLAKCVFGLTILKIARMKSMAEGMKD	1.1e-43	169	429	245	44.898	94
DFCA01000032.1	Actinobacteria bacterium UBA3066	Bacteria;Terrabacteria group;Actinobacteria	Scaffold	Tardiphaga XR	8	250	4278	5027	QWSTVYNILSFGLVSMLATTVYTLVSQNRVLPKYRNALVLSSMVTFIAAYHYLRIFDSFKDATTEGTFTVVT-DYKVSSMAFNEGYRYVDWILTVPLLLVEVIAVLALAKEAARSLITRLVPASAAMIALGYPGEVSADQGEKIMWGVLSTIPFLYILYVLFVELGKSLDRQPEGVAATVGRLRLLLIATWGVYPIAYLLPIIDADGAASSGAFVGRQVGYTIADIAAKCVFGLTILKIARMKSVAEGMKD	2.83e-43	168	425	251	43.825	94
DEZY01000028.1	Actinobacteria bacterium UBA3120	Bacteria;Terrabacteria group;Actinobacteria	Scaffold	Tardiphaga XR	8	246	13671	12922	QFQSVYNALSFALASMLATFVFLLVVMPRVLPRYRQALAVSSIVCLIAAYHYWRIFNSFTEAYVAQGAGDAAMAGTDPTYVLVNGE------GFNEGYRYIDWLLTVPLLLFEAIAVLALARMVRRSLMIKLIPAAFLMIALGYPGEISSDNMTRGIWGFLSTLPFLYILYVLWTQLSKAMETQPGQVRKDLNGLRLLLLATWGVYPIAFLLPQLGIDGADSFVGRQLGYSIADVLAKCLFGLLIYKIAREKSFAD	4.7e-36	147	371	256	41.797	92
DGBA01000054.1	Actinobacteria bacterium UBA4016	Bacteria;Terrabacteria group;Actinobacteria	Scaffold	Tardiphaga XR	8	250	15311	16039	QWNLVYNVFSFGLISMLACTIYTLVSQQRVLPKYRNALVMSSMVTFIAGYHYLRIFDSFKHASE--GGMVKLDGSQDAFNEAYRYVDWLLTVPLLLVEVIAVLALTREVSRSLIMRLVPASAAMIALGYPGEISNDQNTQVLYGVLSTLPFIYILYVLFVELGKSLDRQPAGVADTVGRLRLLLIATWGVYPIAYIFNIVGDASASSFVTVQVGYTIADVLAKCVFGLTILKIARMKSMAEGMKD	1.11e-43	169	429	245	44.898	94
DGQA01000033.1	Actinobacteria bacterium UBA4426	Bacteria;Terrabacteria group;Actinobacteria	Scaffold	Tardiphaga XR	8	246	35777	36526	QYSTVYNAISFALASMLATFVFLLVVMPRVLPRYRQALAVSSIVCLIAAYHYWRIFNSFTEAYVAEGAGEAAMAGSDPTYVLVNGE------GFNEGYRYIDWLLTVPLLLFEAIAVLALARMVRRSLMIKLIPAAFLMIALGYPGEISTDNMTRGIWGFLSTLPFLYILYVLWTQLSKAMVTQPGQVRKDLNGLRLLLLATWGVYPIAFLLPQLGIDGADSFVGRQLGYSIADVLAKCLFGLLIYKIAREKSFAD	2.4e-36	148	374	256	42.188	92
DGJQ01000075.1	Actinobacteria bacterium UBA4592	Bacteria;Terrabacteria group;Actinobacteria	Scaffold	Tardiphaga XR	8	252	1821	2576	QFQTVYNALSFALASMVATTVFLLVVMGRVLPRYRQALAVSAIVCLIAAYHYWRIFNSFTDAYVAEGAGNAAMAGSDPAYVLVNGE------GFNEGYRYIDWLLTVPLLLFEAIAVLALARMVRRNLMVKLIPAAFLMIALGYPGEISTDNMTRGIWGALSSIPFLYILYVLWVELGKSMVTQPTQVRKDLNGLRLLLLATWGVYPIAYLLPQLGIDGADSFVGRQLGYSIADVLAKCLFGLLIYKIAREKS----FADDP	5.61e-37	150	378	262	41.221	95
DJBN01000016.1	Actinobacteria bacterium UBA5975	Bacteria;Terrabacteria group;Actinobacteria	Scaffold	Tardiphaga XR	147	248	32712	33017	LYGVLSTIPFIYILYVLFSELGKSLERQPAGVAETVGRLRLLLIATWGVYPIAYIFNIVGDASASSFVAVQVGYTLADILAKCVFGLTILKIARMKSHAEGM	1.27e-14	85.5	210	102	43.137	73
DJBM01000129.1	Actinobacteria bacterium UBA5976	Bacteria;Terrabacteria group;Actinobacteria	Scaffold	Tardiphaga XR	8	243	1668	985	QYVIVSGFLSLGFAAMLATTIYLYLAQARVLPKYRQAIVISGTVTLIALYHYWRIFDSFKAAHM--------GGEAFNEAYRYVDWLLTVPLLLLETIAVLALPAIQRKSLVSKLVPASAAMIILGYPGEVSSDMMTKGIWGALSTIPFLFILYVLFVELTKALDKQPATVAATVKRLRLLLIATWGVYPISYLLPLLGIEGGNAFVGRQVGYTVADILAKCLFGLTIYKIARLKS	4e-40	159	401	236	44.915	91
DKNC01000010.1	Actinobacteria bacterium UBA7398	Bacteria;Terrabacteria group;Actinobacteria	Scaffold	Tardiphaga XR	8	250	2747	3475	QWSTLYNMFSFGLIAMLACTVYTLVSQSRVLPKYRNALVLSSMVTFIAGYHYFRIFNSFIDSSEAGMVKVGNAQGSFNEAYRYVDWVLTVPLLLVEVVAVLALAKAAASSLTGRLVPAATAMIALGYPGEIATDNGSKILWGVLSTIPFLYILYVLFVELGKSLERQPEGVAATVGRLRLLLIATWGVYPISYLFPLLGIEGTDAFMYRQIGYTVADVLAKCVFGLTIYKIARMKSAAEGMKD	5.36e-46	176	445	243	44.033	94
DKME01000163.1	Actinobacteria bacterium UBA7422	Bacteria;Terrabacteria group;Actinobacteria	Scaffold	Tardiphaga XR	8	252	3882	4637	QFQTVYNALSFALASMVATTVFLLVVMGRVLPRYRQALAVSAIVCLIAAYHYWRIFNSFTDAYVAEGAGNAAMAGSDPAYVLVNGE------GFNEGYRYIDWLLTVPLLLFEAIAVLALARMVRRNLMVKLIPAAFLMIALGYPGEISTDNMTRGIWGALSSIPFLYILYVLWVELGKSMVTQPTQVRKDLNGLRLLLLATWGVYPIAYLLPQLGIDGADSFVGRQLGYSIADVLAKCLFGLLIYKIAREKS----FADDP	5.48e-37	150	378	262	41.221	95
DLQC01000001.1	Actinobacteria bacterium UBA7442	Bacteria;Terrabacteria group;Actinobacteria	Scaffold	Tardiphaga XR	8	252	4392	3637	QFQTVYNALSFALASMVATTVFLLVVMGRVLPRYRQALAVSAIVCLIAAYHYWRIFNSFTDAYVAEGAGNAAMAGSDPAYVLVNGE------GFNEGYRYIDWLLTVPLLLFEAIAVLALARMVRRNLMVKLIPAAFLMIALGYPGEISTDNMTRGIWGALSSIPFLYILYVLWVELGKSMVTQPTQVRKDLNGLRLLLLATWGVYPIAYLLPQLGIDGADSFVGRQLGYSIADVLAKCLFGLLIYKIAREKS----FADDP	5.49e-37	150	378	262	41.221	95
DBCL01000016.1	Actinobacteria bacterium UBA959	Bacteria;Terrabacteria group;Actinobacteria	Scaffold	Tardiphaga XR	134	246	22826	23185	YPGEITSDLGPKAIWGALSTLPFIYILFVLFVELTKSLEGQPAEVKATIGRLRLLLIATWGVYPISYLFPMIGDWTGSEFFTGTDGFVARQLGYTIADILAKCLFGLVIFKIARLKSMAD	1.34e-18	97.1	240	120	40.833	77
JNSG01000017.1	actinobacterium acAcidi	Bacteria;Terrabacteria group;Actinobacteria	Scaffold	Tardiphaga XR	10	243	13124	13789	QLVYNALSFGTAVMLGAFVYFLTQIKSVSKQYQSGVAVSAVVVGIAGYHYYRMWSGW-AEGTV------------NEGYRYADWLITVPLLVIELLIVLGVTADRRKKLMTTLVPATVLMIGLGYPGETSSSDSTKWTFWVLSMLPFIYILMTLSKELKAAGSRETGAVSAAIKSATTILLLTWLVYPIGYLFPVIFEATNEGAETARQVAYTFADITAKALFGLMILNIAKARS	7.63e-25	115	287	235	40	90
JNSF01000006.1	actinobacterium acAMD-5	Bacteria;Terrabacteria group;Actinobacteria	Contig	Tardiphaga XR	8	246	104735	104022	QFDLIYNALSLGLAAMAATTVFMLVAQPRVLQRYRLALVASASVTFIAAYHYWRIFDSFKAA---------AAGTEVFNEAYRYVDWLLTVPLLLVEVITVLALPAARRSSLLNKLIPASAAMIILGYPGEITSDLGPKAIWGALSTLPFIYILFVLFVELTKSLEGQPAEVKATIGRLRLLLIATWGVYPISYLFPMIGDWTGSEFFTGTDGFVARQLGYTIADILAKCLFGLVIFKIARLKSMAD	1.37e-39	157	398	247	43.32	92
JNSD01000015.1	actinobacterium acMicro-4	Bacteria;Terrabacteria group;Actinobacteria	Scaffold	Pelagibacter PR	16	226	10755	10090	FMLGFVAMAAGTLYFVLERGDLKPEHRIAATYAGIITFIAAIMYWIMTDIVGFFDQSAGEIGATMP--YRYIDWLLTTPLLLVEFGLIVAIAGAATKGFVSRLVIADIIMIVTGYLGEVGMEGEVSTIVWFVISSLAWLYIVYAVFQ----VKLDGMPAYAASAVKIMRRFVMFGWAIYPIGTATEEFMKLSGADVSGA-VAIAAIVYVIADVLNKVGFGMVAVSAAKK	5.95e-23	108	270	229	34.061	91
KB900469.1	actinobacterium SCGC AAA023-D18	Bacteria;Terrabacteria group;Actinobacteria	Scaffold	Tardiphaga XR	8	250	20758	21492	QFGIVYNVLSFGLVSMLACTIYTLVSQSRVLPKYRTALVMSSMVTFIAAYHYWRIFNSFDDSYAGGAVKVGTGKGDFNEAYRYVDWILTVPLLLVEVVAVLALAKAAASSLITRLVPASAAMIALGYPGEISTDNNTKVLWGVLSTIPFLYILYVLFVELSKSLDRQPAGVAATIGRLRLLLIATWGVYPISYLLPILGQSATDPGAFVNRQIGYTIADVLAKCVFGLTILKIARMKSVAEGMKD	3.46e-46	176	447	245	45.306	94
AQYZ01000002.1	actinobacterium SCGC AAA024-D14	Bacteria;Terrabacteria group;Actinobacteria	Contig	Tardiphaga XR	3	250	5396	6145	SMQLDSNQWNLVYNVFSFGLVSMLACTIYTLVSQQRVLAKYRNALVMSSMVTFIAGYHYLRIFDSFKHASEGGKVLLDGSQNSFNEAYRYVDWLLTVPLLLVEVVAVLALAKEVSRSLITRLVPASAAMIALGYPGEISSDQNTQVMYGVLSTLPFIYILYVLFVELGKSLERQPAGVAETVGRLRLLLIATWGVYPIAYIFNIVGDASSSSFVTVQVGYTVADVLAKCVFGLTILKIARMKSMAEGMKE	3.79e-42	165	417	250	44	96
ATZP02000067.1	actinobacterium SCGC AAA027-D23	Bacteria;Terrabacteria group;Actinobacteria	Scaffold	Tardiphaga XR	1	246	48346	47630	VSSLSDTQYSAVSNFLSLGFAAMLATTIYLYLSQARVLPKYRQAVVISGTVTLIALYHYWRIYDSFAAAH--VAG-----GPAFNEAYRYVDWLLTVPLLLLETIAVLALPAANRKSLIARLVPASAAMIALGYPGELTAEMGPKMMWGALSTIPFLYILYVLFVELTKSLDKQPAEVAATVKRLRLLLIATWGVYPISYLMPLLGIEGADAFVYRQIGYTVADVLAKCLFGLTIYKIARLKSAAD	9.74e-39	155	392	246	42.276	95
KB912809.1	actinobacterium SCGC AAA027-J17	Bacteria;Terrabacteria group;Actinobacteria	Scaffold	Tardiphaga XR	8	250	4246	3512	QFGLVYNVLSFGLVSMLACTIYTLVSQSRVLPKYRTALVMSSMVTFIAAYHYWRIFNSFESSY--VDGAVKVGTGKGDFNEGYRYVDWILTVPLLLVEVVAVLALAKAAASSLINRLVPAAVAMIALGYPGEISTDNNTKILWGVLSTIPFLYILYVLFVELSKSLDRQPAGVAATIGRLRLLLIATWGVYPIAYLLPILGSDALDPGAFVNRQIGYTIADVAAKCVFGLTILKIARMKSVAEGMKE	3.81e-44	171	432	247	44.939	94
AJWB01000031.1	actinobacterium SCGC AAA027-L06	Bacteria;Terrabacteria group;Actinobacteria	Contig	Tardiphaga XR	8	250	49508	50242	QFGIVYNILSFGLVSMLACTIYTLVSQSRVLPKYRTALVMSSMVTFIAAYHYMRIFNSFEDSFADGAVKVGTGAGAFNEGYRYVDWILTVPLLLVEVVAVLALAKAAASSLITRLVPASAAMIALGYPGEISTDNNTKVLWGVLSTIPFLYILYVLFVELSKSLDRQPAGVAATVGRLRLLLIATWGVYPIAYLLPILGQDALDPAAFVNRQIGYTIADVLAKCVFGLTILKIARMKSVAEGMKD	2.68e-45	174	441	245	44.49	94
ARRO01000003.1	actinobacterium SCGC AAA027-M14	Bacteria;Terrabacteria group;Actinobacteria	Contig	Tardiphaga XR	8	248	49464	48742	QWNLVYAVFSFGLVSMLACTVYTLVSQSRVLPKYRNALVMSSMVTFIAAYHYWRIFNSFSEASEGMVVNVSGEQG-AFNEAYRYVDWLLTVPLLLVEVIAVLALAAAVAKSLIMRLVPAAAAMIALGYPGEISSDQNTQVLYGVLSTIPFIYILYVLFVELGKSLERQPAGVAETVGRLRLLLIATWGVYPIAYIFNIVGDASASSFVAVQVGYTIADVLAKCVFGLTILKIARMKSHAEGM	3.45e-42	165	417	242	45.868	93
AXZA01000006.1	actinobacterium SCGC AAA044-D11	Bacteria;Terrabacteria group;Actinobacteria	Scaffold	Tardiphaga XR	1	250	35368	36126	MVNLTNGQWSTLYNMFSFGLISMLACTVYTLVSQARVLPKYRNALVLSSMVTFIAGYHYWRIFNSFNESSANGGVTVGTAKGAFNEAYRYVDWILTVPLLLVEVIAVLALAKAAASSLISRLVPASAAMIALGYPGEISADTNTKVIWGVLSTLPFLYILYVLFVELGKSLDRQPEGVAATVGRLRLLLIATWGVYPISYLLPILSDTAATDPNAFVNRQIGYTIADVLAKCVFGLTIMKIARLKSAAEGMKD	2.58e-40	159	403	253	41.502	97
KB900456.1	actinobacterium SCGC AAA044-N04	Bacteria;Terrabacteria group;Actinobacteria	Scaffold	Tardiphaga XR	1	250	69201	69950	MLKLDSNQWNLVYNVFSFGLVSMLACTIYTLVSQQRVAAKYRNALVMSSMVTFIAGYHYMRIFNSFNESSADMTVNVSGAQGSFNEAYRYVDWLLTVPLLLVEVIAVLALAKEVSRSLIMRLVPASAAMIALGYPGEISNDQNTQVLYGVLSTLPFLYILYVLFVELGKSLDRQPAGVAETVGRLRLLLIATWGVYPISYILGMGGDATSQQFVGVQVGYTVADVLAKCVFGLTILKIARMKSIAEGMKE	9.33e-44	169	429	250	44.8	97
KB900424.1	actinobacterium SCGC AAA278-I18	Bacteria;Terrabacteria group;Actinobacteria	Scaffold	Tardiphaga XR	3	251	55160	55915	SLTDGQFGILYNIFSFGLVSMLACTVYTLVSQSRVLPKYRGALVMSSMVTFIAGYHYMRIFNSFDSSFEAGALKTGTGAGAFNEAYRYVDWILTVPLLLVEVIAVLGLAKAASSSLISRLVPASAAMIALGYPGEISNVNNTKVLYGVLSTIPFLYILYVLFVELSKSLDRQPEGVAATVGRLRLLLIATWGVYPISYLLPILDSANAASAGAFVNRQIGYTIADVLAKCVFGLTILKIAKMKSAAEGMKEG	1.29e-46	177	450	252	43.254	96
AQUA01000001.1	actinobacterium SCGC AAA278-O22	Bacteria;Terrabacteria group;Actinobacteria	Contig	Tardiphaga XR	8	248	132321	131599	QWNLVYNIFSFGLISMLACTVYTLVSQSRVLPKYRNALVMSSMVTFIAGYHYFRIFNSFNEASDGMAVNVSGDQGAFNEAYRYVDWLLTVPLLLVEVIAVLALAKEVSSSLISRLVPASAAMIALGYPGEISSDKNTAILYGVLSTIPFLYILYVLFVELGKSLDRQPAGVGETVGRLRLLLIATWGVYPVSYILGMNGDPTASSFVGVQVGYTIADILAKCVFGLTILKIARMKSHAEGM	1.5e-42	166	420	241	44.398	93
NZWQ02000021.1	Actinomycetales bacterium	Bacteria;Terrabacteria group;Actinobacteria	Contig	Tardiphaga XR	8	246	8471	9220	QYQTVYNILSFALASMLATFVFLLAVQGRVLARYRMALVVSAMVCLIAAYHYWRIFDSFKGSFVAVDAGEMAATQNAMEYVFVNGEGFNEGYRYVDWLLTVPLLLFETIAVLALPRAIRKSLLLKLIPASALMIILGYPGEIAVDTAPKAIWGALSTIPFLYILYILFVELTKATKTQPGQVAKDINGLRWLLLATWGVYPISYLIPMMGIEGADAFVWRQVGYSLADVLAKCLFGLLIYKIAREKSSVD	4.73e-35	144	364	250	41.6	92
QYQH01000059.1	Actinomycetales bacterium	Bacteria;Terrabacteria group;Actinobacteria	Contig	Tardiphaga XR	8	250	5338	6075	QWSTLYNMFSFGLISMLACTVYTLVSQARVLPKYRNALVISSMVTFIAAYHYFRIFNSFNESTMDGGVTVGTAKGTFNEAYRYVDWILTVPLLLVEVIAVLALAKAAASSLIGRLVPASAAMIALGYPGEISAVTNTKVLFGVLSTIPFLYILYVLFVELGKSLERQPEGVAATVGRLRLLLVATWGVYPISYLLPILSDTSATDPGAFVNRQIGYTMADVLAKCVFGITIMKIARLKSAAEGMKE	2.27e-40	160	404	246	42.683	94
QYRA01000021.1	Actinomycetales bacterium	Bacteria;Terrabacteria group;Actinobacteria	Contig	Tardiphaga XR	1	250	6272	7024	MLKLDSNQWNLVYNVFSFGLISMLACTVYTLVSQQRVLAKYRNALVLSSMVTFIAAYHYLRIFDSFKESSADMTVNLSGAQGSFNEAYRYVDWLLTVPLLLVEVIAVLALAKATSRSLITRLVPASAAMIALGYPGEISSDQNTQVMYGVLSTIPFLYILYILFVELGKSLDNQPAGVADTVGRLRWLLIATWGVYPISYILGMGEGMASAQQFIGVQVGYTVADILAKCVFGLTIFKIARMKSAAEGMKD	2.01e-42	166	419	251	43.426	97
LNFD01000128.1	Actinomycetales bacterium Ga0077552	Bacteria;Terrabacteria group;Actinobacteria	Contig	Pelagibacter PR	21	226	21264	21923	VAMAAGTLWFYLERNDLKPELRSVATYAAVITFIAAIMYYVMKDVVKFPGGEITAADVDATLPLRYIDWLLTTPLLLVEFALIVAIAGALKKGLLTKLIIADIIMIVTGYLGEIGVPGSVGNIVFFVVSSAAWLYIVYVVYT---LKLGADAPAHVQRAVSTMKWFVIAGWAIYPIGTATQEFLELSGSDAALAIGVAAIIYVIADVLNKVGFGLIAVRAAKQ	2.66e-26	118	296	223	34.529	89
NBNH01000194.1	Actinomycetales bacterium mxb001	Bacteria;Terrabacteria group;Actinobacteria	Contig	Tardiphaga XR	8	243	4667	5398	QFQTVYNVLSLALAAMAATTVFLLAVTPRVLPRYRLALIVSAMVCFIAAYHYLRIFDSFSDAYIAVGAGMPGVQETFELVKGDGFNEGYRYVDWLLTVPLLLFETVAVLALPAAVRRNLLWKLIPASALMIILGYPGEVTAELAPKAIWGALSTIPFLYILYVLFVELSKAAKSQPNQVGKELAGLRWLLLATWGVYPISYAFPMIGLDGADAFVYRQIGYSLADVLAKCLYGLLIFKIARIKS	4.35e-32	136	342	244	41.393	91
RCCL01000013.1	Actinophytocola xinjiangensis	Bacteria;Terrabacteria group;Actinobacteria	Scaffold	Pelagibacter PR	16	232	135730	136419	FWVGFVGMAAGTLFFLVERNSLNPEYRSTATVAALVTFVAAVHYFFMKD---AVGTSGLISEIQGFPTEIRYIDWLITTPLLLVKFPLLLSLKGKLGNILLTKLLGADVIMIVSGYIGETS-INAAGGFTQLGLWSFVIGTLAWIYIIFLLYTNVTEAANKK-PAPIKKALLNMRLFILIGWAIYPIGYVVTLVSPGIEVLVVRELIYNFADLINKVGFGLIAFFAVKTMSTLSK	2.29e-26	118	296	235	34.468	94
AXCW01000007.1	Actinotalea ferrariae CF5-4	Bacteria;Terrabacteria group;Actinobacteria	Contig	Tardiphaga XR	8	246	11375	10656	QFDLVYNAFSFVIASMGASLLFFLLIRERVHPKHRMAVTISTLVVGIALYHYLRIFTSWEEAFTFTDGVYVQDGVPFNEAYRYVDWFLTVPLLLAELVVVLKLAPSVTRTLLVRLTIAAVLMIGLGWPGELAAADSVERTVWGAASTVPFLYILWVLFVQLKRSLDRQSAGMRRLVDALRWVLLLSWGVYPLAYIAPMVMADPVAAEVARQVGYSVADVIAKPVFGMLILGIALLKSKDE	8.04e-45	172	437	240	47.083	92
NFSD01000031.1	Arthrobacter agilis	Bacteria;Terrabacteria group;Actinobacteria	Contig	Tardiphaga XR	3	243	88008	88745	SLTQAQFDTVYNSLSLVIASQLFTAIFLILALPRVLPRYRQAMVIAAVVCGIAAYHYFRIFDSFKGAFVTDAVGGRGTYTQAEGVSFNEGYRYVDWLLTVPLLLVELIAVLALARRVQASLLRKLIPAATLMIVLGYPGEISSTDGARVLWGVLSTIPFLFILYVLFVELTRSLDRQPVAVRALISRLRILLLASWLVYPLAYALPVLGISGADAWVLKQGGYSLADIAAKAVYALIIYRIARLKS	1.18e-36	149	376	246	44.309	93
PRKX01000027.1	Arthrobacter agilis	Bacteria;Terrabacteria group;Actinobacteria	Contig	Tardiphaga XR	3	243	88016	88753	SLTQAQFDTVYNSLSLVIASQLFTAIFLILALPRVLPRYRQAMVIAAVVCGIAAYHYFRIFDSFKGAFVTDAVGGRGTYTQAEGVSFNEGYRYVDWLLTVPLLLVELIAVLALARRVQASLLRKLIPAATLMIVLGYPGEISSTDGARVLWGVLSTIPFLFILYVLFVELTRSLDRQPVAVRALISRLRILLLASWLVYPLAYALPVLGISGADAWVLKQGGYSLADIAAKAVYALIIYRIARLKS	1.18e-36	149	376	246	44.309	93
VHIM01000004.1	Arthrobacter agilis	Bacteria;Terrabacteria group;Actinobacteria	Contig	Tardiphaga XR	3	243	88000	88737	SLTQAQFDTVYNSLSLVIASQLFTAIFLILALPRVLPRYRQAMVIAAVVCGIAAYHYFRIFDSFKGAFVTDAVGGRGTYTQAEGVSFNEGYRYVDWLLTVPLLLVELIAVLALARRVQASLLRKLIPAATLMIVLGYPGEISSTDGARVLWGVLSTIPFLFILYVLFVELTRSLDRQPVAVRALISRLRILLLASWLVYPLAYALPVLGISGADAWVLKQGGYSLADIAAKAVYALIIYRIARLKS	1.18e-36	149	376	246	44.309	93
PRKW01000005.1	Arthrobacter pityocampae	Bacteria;Terrabacteria group;Actinobacteria	Scaffold	Tardiphaga XR	8	246	112508	111777	QFDTVYNFLSLVIAAQLFTAIFLILALQRVLPRYRQALIIAAVVCGIAAYHYFRIFDSFKEAFVTEAVGGRGEYVQAAGASFNEGYRYVDWLLTVPLLLVELIAVLALAKAVQSALLWKLIPAATLMIVLGYPGEISTDDGTRLLWGVLSTIPFLYILYVLFVELTKSLDRQPPGVRNLISQLRILLLISWLVYPVAYALPLLGISGPDAWVLKQAGYSLADIAAKAVYGLIIYRLAKLKSYAD	9.36e-42	164	414	244	45.902	92
QDAE01000012.1	Arthrobacter sp. Bz4	Bacteria;Terrabacteria group;Actinobacteria	Contig	Tardiphaga XR	8	246	66821	67552	QFDTVYNLLSLVIASQLFTAVFLILVLPRVLPRYRQALVIAAIVCGIAAYHYFRIFDSFKEAFVTDAVGGRGTYAQAEGASFNEGYRYVDWLLTVPLLLVELIAVLALARKVQTSLLWKLVPAATLMIVLGYPGEISSSDSVRVLWGILSTIPFIFILYVLFVELTKSLDRQPPQVRKLISRLRILLLASWIVYPLAYALPLLGISGADAWVLKQGGYSIADIAAKAVYALIIYRIARLKSYAD	1.55e-35	146	368	244	44.262	92
ASZW01000254.1	Arthrobacter sp. CAL618	Bacteria;Terrabacteria group;Actinobacteria	Scaffold	Tardiphaga XR	8	246	41195	40464	QFDTVYNLLSLVIASQLFTAVFLILVLPRVLPRYRQALVIAAIVCGIAAYHYFRIFDSFKEAFVTDAVGGRGTYAQAEGASFNEGYRYVDWLLTVPLLLVELIAVLALARKVQTSLLWKLVPAATLMIVLGYPGEISSSDSVRVLWGILSTIPFIFILYVLFVELTKSLDRQPPQVRKLISRLRILLLASWIVYPLAYALPLLGISGADAWVLKQGGYSIADIAAKAVYALIIYRIARLKSYAD	1.54e-35	146	368	244	44.262	92
KI914723.1	Arthrobacter sp. H20	Bacteria;Terrabacteria group;Actinobacteria	Scaffold	Tardiphaga XR	8	246	25929	26660	QFDTVYNLLSLVIAAQLFTALFLVLALQRVLPRYRQALIIAAVVCGIAAYHYFRIFDSFKAAFVTDAPGGVGIYSQAPGFSFNEGYRYVDWLLTVPLLLVELIAVLALARKIQARLLMKLVPAATLMIVLGYPGETGATDDMRILWGILSTIPFLYILYVLFVELTKSLDRQPPQVKVLLGRLRVLLVVSWLVYPVAYALPLLGFDGADAWVLKQAGYSIADIAAKAVYGLIIYRVAKLKSYAD	7.4e-36	147	370	244	43.443	92
JWSU01000004.1	Arthrobacter sp. L77	Bacteria;Terrabacteria group;Actinobacteria	Scaffold	Tardiphaga XR	8	246	816387	817118	QYDTVYNFLSLVIAAQLFTALFLVLALQRVLPRYRQALIIAAVVCGIAAYHYFRIFDSFREAFVTEAVGGRGTYEQAAGSSFNEGYRYVDWLLTVPLLLVELIAVLALARAVQARLLRQLIPAATLMILLGYPGEISSTDGARVLWGVLSTIPFLFILYVLFVELTKSLDRQPPGVKSLISRLRILLLVSWLVYPVAYALPLLGISGADAWVLKQGGYSLADIAAKAVYGLIIYRLAKLKSYAD	3.42e-34	142	358	244	43.443	92
PJIM01000002.1	Arthrobacter sp. SX1312	Bacteria;Terrabacteria group;Actinobacteria	Scaffold	Tardiphaga XR	8	246	379014	378283	QYDTVYNFLSLVIAAQLFTALFLVLALQRVLPRYRQALIIAAVVCGIAAYHYFRIFDSFREAFVTEAIGGRGTYSQAAGSSFNEGYRYVDWLLTVPLLLVELIAVLALARAVQARLLRQLIPAATLMILLGYPGEISSTDGARVLWGVLSTIPFLFILYVLFVELTKSLDRQPPGVKSLISRLRMLLLVSWLVYPVAYALPLLGISGADAWVLKQGGYSLADIAAKAVYGLIIYRLAKLKSYAD	7.78e-39	155	392	244	43.033	92
ALPM01000073.1	Arthrobacter sp. TB 23	Bacteria;Terrabacteria group;Actinobacteria	Contig	Tardiphaga XR	8	246	14756	14025	QFDTVYNLLSLVIASQLFTAVFLILVLPRVLPRYRQALVIAAIVCGIAAYHYFRIFDSFKEAFVTDAVGGRGTYAQAEGASFNEGYRYVDWLLTVPLLLVELIAVLALARKVQTSLLWKLVPAATLMIVLGYPGEISSSDSVRVLWGILSTIPFIFILYVLFVELTKSLDRQPPQVRKLISRLRILLLASWIVYPLAYALPLLGISGADAWVLKQGGYSIADIAAKAVYALIIYRIARLKSYAD	1.54e-35	146	368	244	44.262	92
AP017457.1	Aurantimicrobium minutum	Bacteria;Terrabacteria group;Actinobacteria	Complete	Tardiphaga XR	8	246	943259	942537	QFNIVFNMLSLGIASMLFTTFFLVLARDRVLPRYRLAVLISATVTGIAAYHYFRMFDSFNHAFSSLDGAMNNAAV-YNVGYRYVDWLLTVPLLLMEIVAVLALTRQLQSSLLKRLVPAAALMIVLGYPG---DAKLDIWGIAPSVWGLLSTIPFLYILYVLFIELSKSLVRQSAGVQKKIKQLRLLLIATWGVYPIAFIFAMNSDGFVAD-QFVAREVGYTIADILAKCLFGLLIFSIARMKSAED	2.21e-30	131	329	246	40.244	92
CP030884.1	Aurantimicrobium sp. MWH-Uga1	Bacteria;Terrabacteria group;Actinobacteria	Complete	Tardiphaga XR	1	250	2606451	2607242	MPNLTVFEYSLVDNIFSMTVATMGAAALFFFMARSTVGAAYRPALMVSGIVVAIACYHYFMIRNSWQAAFTLSGDGYAGTGAAFNDFYRYADWILTVPLLMVELVAVLRLAKEKAGPLLTKLVIAAAAMIALGYPGEVIASPEGQTMRIVWGVLSCIPFVYILYLLWVELTKSLDLQPPRAVGLIKLARTVVIVTWLVYPIAYFLGSTTSALEAMAGGTQGAGGIVALQVGYAIADMLAKAGFGVLIYFIARAKTADDAERGID	1.3e-47	181	458	264	46.591	97
QQTA01000004.1	Candidatus Actinomarina sp. HD9-500m-PIT-SAG01	Bacteria;Terrabacteria group;Actinobacteria	Contig	Pelagibacter PR	16	225	14934	15545	FMVATVGMLAGTVFLLASSREVKPEHRRGVYISALVCGIAWYHYQKMGASW-ESGAYDTGLRYVDWVLTVPLMFVE---VLAVTRKGAAYNEAVRNWGVAATVMIGAGYYGETSVAGSNEYWTGFVIAMATYIWLMRNLQA-----EGEGLKGDEAAAFENIKNLILVGWIIYPLGYIA--PVAGDFDAIREVLYTIADIINKVGLGVLVLQMAR	5.56e-22	105	263	215	34.884	91
SGYR01000019.1	Candidatus Actinomarinales bacterium	Bacteria;Terrabacteria group;Actinobacteria	Contig	Pelagibacter PR	16	98	303	58	FMVATVGMLAGTVFLLASSREVDPKHRRGVYISALVTGIAWYHYNKMTGSW-AGGEFDTGLRYVDWILTVPLMFVEVLAVTSS	1.54e-06	60.8	146	83	40.964	36
SGYT01000005.1	Candidatus Actinomarinales bacterium	Bacteria;Terrabacteria group;Actinobacteria	Contig	Pelagibacter PR	16	213	2894	3478	FMVGTVGMLAATVYLLMASREVDAKYRRGVYISALVTGIAYYHYNKMTASYLLNPGEFDTGLRYVDWVLTVPLMFVEIIAITS-VGAVATKKFRDWGFAGLVMIGAGYFGEISEASSTNYWIGFVLAMAAYIYLMFQLQN-----EGEGMSGDELVQFNKIKNLIFIGWIIYPLGYISPVL--GSDLGALRELLYNVADIVNK	1.13e-21	105	261	203	36.946	85
DMBI01000114.1	Candidatus Aquiluna sp.	Bacteria;Terrabacteria group;Actinobacteria	Scaffold	Tardiphaga XR	4	246	8236	8964	MSYEGYNLLYNLFSLGIASMLFTTIFLFVARERVLPRYRMAVMVSGTVTAIAAYHYFRMFDSFNETF----GPEAVEGVVYNVGYRYVDWFLTVPLLLVETVAVLALARAVQTKMLVRLVPAAALMIGLGYPGD-AQLNVFYDGDASLWGLLSTIPFLYILYVLFVELGKSLDRQPAGVVKKIKELRLLLLATWGVYPIAFIASMNATGFDETSFVLR-EAGYTIADILAKCLFGLMIFTIARIKSAAD	2.84e-31	133	335	249	41.365	94
AJKR01000002.1	Candidatus Aquiluna sp. IMCC13023	Bacteria;Terrabacteria group;Actinobacteria	Contig	Tardiphaga XR	9	246	203674	202961	YNLLYNLFSLGIASMLFTTIFLFVARERVLPRYRMAVMVSGTVTAIAAYHYFRMFDSFNETF----GPEAVEGVVYNVGYRYIDWFLTVPLLLVETIAVLALARAVQTKMLVRLVPAAALMIGLGYPGD-AQLNLFYEGDASLWGLLSTIPFLYILYVLFVELGKSLDRQPAGVVKKIKELRLLLLATWGVYPIAFIASMNATGFDETSFVLR-EAGYTIADILAKCLFGLMIFTIARIKSAAD	4.34e-31	133	334	244	41.803	92
LT627734.1	Candidatus Aquiluna sp. UB-MaderosW2red	Bacteria;Terrabacteria group;Actinobacteria	Scaffold	Tardiphaga XR	9	246	477196	476486	YLVVYNVLSLGIASMLFTTIFLFFAKDRVLPKYRMAIMVSATVTGIAAYHYFRMFDN----FIEVFGPEAVDGATYNVGYRYVDWFLTVPLLLVETIAVLALAAAVQRSLLVRLIPAAALMIGLGYPGDARLDLLYEGDAS--LWGLFSTIPFLYILYVLFVELGKSLERQSAPVQRRIKELRLLLLATWGVYPIAFIFNMGAVASEGGFIAREVGYSIADILAKCLFGLMIFSIARMKSAED	6.2e-29	127	318	243	40.741	92
QCWE01000001.1	Candidatus Aquiluna sp. XM-24bin5	Bacteria;Terrabacteria group;Actinobacteria	Scaffold	Tardiphaga XR	4	246	1098217	1097495	MSAEGYNVVFNMLSLGIASMLFTTTFLLVARERVLPRYRMAVMVSATVTAIAAYHYFRMFDSFVHAF----GPDAVAGATYNVGYRYVDWFLTVPLLLVETVAVLALARQAQSSLLVRLVPAAALMIALGYPGDSGMTMGLAPSVWGLLSTIPFLYILYVLFVELGKSLASQSEAVQRKIKELRLLLLATWGVYPIAFIANMNATGFDETGFVLR-ETGYTIADILAKCLFGLMIFTIARIKSAEE	1.17e-26	120	301	246	39.431	94
DBTG01000020.1	Candidatus Microthrix sp. UBA1322	Bacteria;Terrabacteria group;Actinobacteria	Scaffold	Tardiphaga XR	8	243	3322	3990	QYTLVYNVLSFGTAVMFGAFVYFLTQMKAVKDQYRSAVSVSAVVVGIAGYHYYRIWSDFGE-------------MKMNEGYRYADWLITVPLLIIELLIVLGVSSELRKKLMASLIPATVLMIGLGYPGEIAESSGTKWLFWVLAMIPFAYILWTLYGQLQAASKRETPAVAKAIKNATVVLLATWMVYPIAYLFPVFDADSGTLETLRQVGYTFADITAKGLYGLMVIGIAKARS	1.19e-23	111	278	236	38.136	91
DBTF01000196.1	Candidatus Microthrix sp. UBA1323	Bacteria;Terrabacteria group;Actinobacteria	Scaffold	Tardiphaga XR	8	246	2026	1349	DYTLVYNVLSFGTAVMFGAFVYFLTQMRSVNKQYQAGIAVSAIVVGIAGYHYYRIWSDFGEGV-------------MNEGYRYADWLITVPLLIIELLIVLGVAKQDRRSLMLKLVPATILMVGLGYPGEVADGNGAKWTFWVLAILPFIYILKTLYGELQKAGQRETGAVASQIKNATYVLLTTWMVYPIAYLFPI--FDGESEILETLRQVGYTFADITAKGLYGLMILWIAKARTEAE	2.93e-26	119	297	241	37.759	92
DCQI01000131.1	Candidatus Microthrix sp. UBA1522	Bacteria;Terrabacteria group;Actinobacteria	Scaffold	Tardiphaga XR	134	246	6636	6298	YPGEISADSGTKWLFWVLAMVPFAFILWTLYGQLKAAATRETPAVAAAIKNATYVLLITWLVYPIAYLFPVFDASSGTLETLRQVGYTFADITAKGLYGLMIVGIAKARSSAN	1.37e-16	91.3	225	113	41.593	44
DCMS01000008.1	Candidatus Microthrix sp. UBA1616	Bacteria;Terrabacteria group;Actinobacteria	Scaffold	Tardiphaga XR	8	246	7393	6716	EYELVYNVLSFGTAVMFGAFVYFLTQMKSVNKQYQAGVAVSAIVVGIAGYHYYRIWSDFGSEV-------------MNEGYRYADWLITVPLLIIELLIVLGVAQKERTSLMLKLVPATILMVGLGYPGEVADGNGTKWTFWVLAMIPFVYILKTLYAELQKAGQRETGAVAKQIKNATYVLLITWMVYPIAYLFPIFDAESATLETLRQIGYTFADITAKGLYGLMILWIAKARTAAE	1.16e-28	126	316	239	37.238	92
DCKK01000139.1	Candidatus Microthrix sp. UBA1676	Bacteria;Terrabacteria group;Actinobacteria	Scaffold	Tardiphaga XR	8	246	14001	14678	DYTLVYNVLSFGTAVMFGAFVYFLTQMKSVSKQYQAGIAVSAIVVGIAGYHYYRIWSDFGEGV-------------MNEGYRYADWLITVPLLIVELLIVLGVAQKDRTSLMLKLVPASILMIGLGYPGEVADGNGAKWTFWILALIPFAYILKTLYDELQKAGQRETGAVAKQIKNATYVLLSTWLVYPIAYLFPIFDANSEALETLRQVGYTFADITSKCLYGLMILWIAKARTNAE	7.71e-25	115	287	239	34.31	92
DDDI01000069.1	Candidatus Microthrix sp. UBA1984	Bacteria;Terrabacteria group;Actinobacteria	Scaffold	Tardiphaga XR	8	246	11667	10990	QYTLVYNVLSFGTAVMFGAFVYFLTQMKTVKDQYRSAVSVSAVVVGIAGYHYFRIWSDFGE-------------MKMNEGYRYADWLITVPLLIIELLIVLGVSTELRKKLMTGLLPATVLMIGLGYPGEVSSSTGTKWLFWFLAMVPFVYILRTLYGQLKSAAERETPAVSAAIRNATIVLLGTWMVYPLAYLFPVFDGDSGTLETLRQVAYTFADITAKGLYGLMIVGIAKARSASD	2.23e-22	108	269	239	36.82	92
DDNP01000028.1	Candidatus Microthrix sp. UBA2517	Bacteria;Terrabacteria group;Actinobacteria	Scaffold	Tardiphaga XR	8	246	128284	128961	EYELVYNVLSFGTAVMFGAFVYFLTQMKSVSKQYQAGIAVSAIVVGIAGYHYYRIWSDFGAA-------------EMNEGYRYADWLITVPLLIVELLIVLGVAKADRTSLMLKLVPATILMVGLGYPGEVADSNGAKWTFWILAMIPFTYILKTLYAELQKAGQRETGAVAKQIKNATYVLLATWMVYPIAYLFPIFDAESATLETLRQVGYTFADITAKGLYGLMILWIAKARTEAE	9.97e-29	126	317	239	36.402	92
DDKX01000020.1	Candidatus Microthrix sp. UBA2587	Bacteria;Terrabacteria group;Actinobacteria	Scaffold	Tardiphaga XR	8	246	7940	7263	QYTLVYNVLSFGTAVMFGAFVYFLTQMKTVKDQYRSAVSVSAVVVGIAGYHYFRIWSDFGE-------------MKMNEGYRYADWLITVPLLIIELLIVLGVSTELRKKLMTGLLPATVLMIGLGYPGEVSSSTGTKWLFWFLAMVPFVYILRTLYGQLKSAAERETPAVSAAIRNATIVLLGTWMVYPLAYLFPVFDGDSGTLETLRQVAYTFADITAKGLYGLMIVGIAKARSASD	2.25e-22	108	269	239	36.82	92
DENW01000022.1	Candidatus Microthrix sp. UBA2634	Bacteria;Terrabacteria group;Actinobacteria	Scaffold	Tardiphaga XR	8	246	6542	5865	QYTLVYNVLSFGTAVMFGAFVYFLTQMKTVKDQYRSAVSVSAVVVGIAGYHYFRIWSDFGE-------------MKMNEGYRYADWLITVPLLIIELLIVLGVSTELRKKLMTGLLPATVLMIGLGYPGEVSSSTGTKWLFWFLAMVPFVYILRTLYGQLKSAAERETPAVSAAIRNATIVLLGTWMVYPLAYLFPVFDGDSGTLETLRQVAYTFADITAKGLYGLMIVGIAKARSASD	2.23e-22	108	269	239	36.82	92
DENV01000150.1	Candidatus Microthrix sp. UBA2635	Bacteria;Terrabacteria group;Actinobacteria	Scaffold	Tardiphaga XR	134	246	118	459	YPGEVSTSTGTKWTFWILAIIPFAYILYVLYGQLQEAQKRENGAVAKSIKNATVVLLSTWCVYPIAYLFPIFDAESGTLETLRQVGYTFADITAKGLYGLMILNIAKARSAEAK	1.19e-14	85.1	209	114	38.596	44
DFVZ01000029.1	Candidatus Microthrix sp. UBA4147	Bacteria;Terrabacteria group;Actinobacteria	Scaffold	Tardiphaga XR	8	246	10527	9850	DYTLVYNVLSFGTAVMFGAFVYFLTQMKSVSKQYQAGVAVSAIVVGIAGYHYYRIWSDFGEGV-------------MNEGYRYADWLITVPLLIIELLIVLGVAQKDRTSLMLKLVPATILMVGLGYPGEVADGNGAKWTFWVLAMIPFAYILKTLYAELQKAGQRETGAVAKQIKNATYVLLTTWLVYPIAYLFPIFDGDSEALETLRQVGYTFADITAKGLYGLMILWIAKARTEAE	6.59e-27	121	303	239	36.82	92
DJLL01000106.1	Candidatus Microthrix sp. UBA6517	Bacteria;Terrabacteria group;Actinobacteria	Scaffold	Tardiphaga XR	8	243	13286	13954	QYTLVYNVLSFGTAVMFGAFVYFLTQMKAVKDQYRSAVSVSAVVVGIAGYHYYRIWSDFGE-------------MKMNEGYRYADWLITVPLLIIELLIVLGVSSELRKKLMASLIPATVLMIGLGYPGEIAESSGTKWLFWVLAMIPFAYILWTLYGQLQAASKRETPAVAKAIKNATVVLLATWMVYPIAYLFPVFDADSGTLETLRQVGYTFADITAKGLYGLMVIGIAKARS	1.26e-23	111	278	236	38.136	91
DJKM01000020.1	Candidatus Microthrix sp. UBA6542	Bacteria;Terrabacteria group;Actinobacteria	Scaffold	Tardiphaga XR	8	160	2089	1670	QYTLVYNVLSFGTAVMFGAFVYFLTQMKTVKDQYRSAVSVSAVVVGIAGYHYFRIWSDFGE-------------MKMNEGYRYADWLITVPLLIIELLIVLGVSTEIRKKLMTGLLPATVLMIGLGYPGEVSSSTGTKWLFWILAMVPFVYIL	2.4e-09	69.7	169	153	41.176	86
DBLO01000115.1	Candidatus Microthrix sp. UBA722	Bacteria;Terrabacteria group;Actinobacteria	Scaffold	Tardiphaga XR	8	242	6885	6220	QYDLVYNVLSFGVAVMLGAFVYFLTQMSSVNKEYRPAVAACAVVVGIAGYHYLRIWQDFGEG-------------TMNEGYRYADWLITVPLLIVELLIVLGVSSDQRKKLMTTLIPASVLMLGLGYPGEVADSNGTKWTFWILAIIPFLYILYTLYGQLQAAAARETPAVSAAIKNATMVLLITWLVYPIAYLFPVFDDTSGTLETLRQVGYTVADITSKGLYGLMVLGIAKAR	3.24e-29	127	320	235	38.723	91
DKQE01000006.1	Candidatus Microthrix sp. UBA7316	Bacteria;Terrabacteria group;Actinobacteria	Scaffold	Tardiphaga XR	8	243	9496	10164	QYTLVYNVLSFGTAVMFGAFVYFLTQMKAVKDQYRSAVSVSAVVVGIAGYHYYRIWSDFGE-------------MKMNEGYRYADWLITVPLLIIELLIVLGVSSELRKKLMASLIPATVLMIGLGYPGEIAESSGTKWLFWVLAMIPFAYILWTLYGQLQAASKRETPAVAKAIKNATVVLLATWMVYPIAYLFPVFDADSGTLETLRQVGYTFADITAKGLYGLMVIGIAKARS	1.27e-23	111	278	236	38.136	91
DKOU01000186.1	Candidatus Microthrix sp. UBA7353	Bacteria;Terrabacteria group;Actinobacteria	Scaffold	Tardiphaga XR	8	246	6218	5541	QYTLVYNVLSFGTAVMFGAFVYFLTQMKTVKDQYRSAVSVSAVVVGIAGYHYFRIWSDFGE-------------MKMNEGYRYADWLITVPLLIIELLIVLGVSTELRKKLMTGLLPATVLMIGLGYPGEVSSSTGTKWLFWFLAMVPFVYILRTLYGQLKSAAERETPAVSAAIRNATIVLLGTWMVYPLAYLFPVFDGDSGTLETLRQVAYTFADITAKGLYGLMIVGIAKARSASD	2.18e-22	108	269	239	36.82	92
DKNR01000137.1	Candidatus Microthrix sp. UBA7383	Bacteria;Terrabacteria group;Actinobacteria	Scaffold	Tardiphaga XR	8	246	2588	3265	QYTLVYNVLSFGTAVMFGAFVYFLTQMKTVKDQYRSAVSVSAVVVGIAGYHYFRIWSDFGE-------------MKMNEGYRYADWLITVPLLIIELLIVLGVSTELRKKLMTGLLPATVLMIGLGYPGEVSSSTGTKWLFWFLAMVPFVYILRTLYGQLKSAAERETPAVSAAIRNATIVLLGTWMVYPLAYLFPVFDGDSGTLETLRQVAYTFADITAKGLYGLMIVGIAKARSASD	1.97e-22	108	269	239	36.82	92
DLPU01000016.1	Candidatus Microthrix sp. UBA7450	Bacteria;Terrabacteria group;Actinobacteria	Scaffold	Tardiphaga XR	8	246	2479	3156	QYTLVYNVLSFGTAVMFGAFVYFLTQMKTVKDQYRSAVSVSAVVVGIAGYHYFRIWSDFGE-------------MKMNEGYRYADWLITVPLLIIELLIVLGVSTELRKKLMTGLLPATVLMIGLGYPGEVSSSTGTKWLFWFLAMVPFVYILRTLYGQLKSAAERETPAVSAAIRNATIVLLGTWMVYPLAYLFPVFDGDSGTLETLRQVAYTFADITAKGLYGLMIVGIAKARSASD	1.89e-22	108	269	239	36.82	92
DLBT01000027.1	Candidatus Microthrix sp. UBA7817	Bacteria;Terrabacteria group;Actinobacteria	Scaffold	Tardiphaga XR	8	243	9541	10209	QYTLVYNVLSFGTAVMFGAFVYFLTQMKAVKDQYRSAVSVSAVVVGIAGYHYYRIWSDFGE-------------MKMNEGYRYADWLITVPLLIIELLIVLGVSSELRKKLMASLIPATVLMIGLGYPGEIAESSGTKWLFWVLAMIPFAYILWTLYGQLQAASKRETPAVAKAIKNATVVLLATWMVYPIAYLFPVFDADSGTLETLRQVGYTFADITAKGLYGLMVIGIAKARS	1.26e-23	111	278	236	38.136	91
DLTT01000024.1	Candidatus Microthrix sp. UBA7829	Bacteria;Terrabacteria group;Actinobacteria	Scaffold	Tardiphaga XR	8	257	2234	1518	QYTLVYNVLSFGTAVMFGAFVYFLTQMKTVKDQYRSAVSVSAVVVGIAGYHYFRIWSDFGE-------------MKMNEGYRYADWLITVPLLIIELLIVLGVSTEIRKKLMTGLLPATVLMIGLGYPGEVSSSTGTKWLFWILAMVPFVYILRTLYGQLKSAAERETPAVSSAIRNATIVLLGTWMVYPLAYLFPVFDGDSGTLETLRQVAYTFADITAKGLYGLMIVGIAKARSASDA*TF*RAEGQWST	8.86e-23	108	271	252	36.508	97
DBIA01000014.1	Candidatus Microthrix sp. UBA814	Bacteria;Terrabacteria group;Actinobacteria	Scaffold	Tardiphaga XR	8	243	47058	47726	QYTLVYNVLSFGTAVMFGAFVYFLTQMKAVKDQYRSAVSVSAVVVGIAGYHYYRIWSDFGE-------------MKMNEGYRYADWLITVPLLIIELLIVLGVSSELRKKLMASLIPATVLMIGLGYPGEIAESSGTKWLFWVLAMIPFAYILWTLYGQLQAASKRETPAVAKAIKNATVVLLATWMVYPIAYLFPVFDADSGTLETLRQVGYTFADITAKGLYGLMVIGIAKARS	1.27e-23	111	278	236	38.136	91
DBHP01000073.1	Candidatus Microthrix sp. UBA825	Bacteria;Terrabacteria group;Actinobacteria	Scaffold	Tardiphaga XR	8	246	82	759	EYELVYNLLSFGTAVMFGAFVYFLTQIKSVNKQYQTGVAVSAIVVGIAGYHYYRIWSDF-------------GGEVMNEGYRYADWLITVPLLIVELLIVLGVAQKDRTSLMIKLVPASILMIGLGYPGEVADGNGAKWTFWILAIIPFAYILKTLYDELQKAGQRETGAVAKQIKNATYVLLSTWLVYPIAYLFPIFDANSETLETLRQVGYTFADITSKCLYGLMILWIAKARTEAE	3.05e-26	119	298	239	35.565	92
DBGJ01000176.1	Candidatus Microthrix sp. UBA857	Bacteria;Terrabacteria group;Actinobacteria	Scaffold	Tardiphaga XR	8	246	35219	35896	DYTLVYNVLSFGTAVMFGAFVYFLTQMKSVSKQYQAGVAVSAIVVGIAGYHYYRIWSDFGEGV-------------MNEGYRYADWLITVPLLIIELLIVLGVAQKDRTSLMLKLVPATILMVGLGYPGEVADGNGAKWTFWVLAMIPFAYILKTLYAELQKAGQRETGAVAKQIKNATYVLLTTWLVYPIAYLFPIFDGNSEALETLRQVGYTFADITAKGLYGLMILWIAKARTEAE	5.18e-27	121	304	239	36.82	92
DBFZ01000016.1	Candidatus Microthrix sp. UBA867	Bacteria;Terrabacteria group;Actinobacteria	Scaffold	Tardiphaga XR	8	246	15793	15116	QYTLVYNVLSFGTAVMFGAFVYFLTQMKTVKDQYRSAVSVSAVVVGIAGYHYFRIWSDFGE-------------MKMNEGYRYADWLITVPLLIIELLIVLGVSTELRKKLMTGLLPATVLMIGLGYPGEVSSSTGTKWLFWFLAMVPFVYILRTLYGQLKSAAERETPAVSAAIRNATIVLLGTWMVYPLAYLFPVFDGDSGTLETLRQVAYTFADITAKGLYGLMIVGIAKARSASD	2.25e-22	108	269	239	36.82	92
CP016778.1	Candidatus Nanopelagicus abundans	Bacteria;Terrabacteria group;Actinobacteria	Complete	Tardiphaga XR	8	248	221636	222358	QWNLVYNVFSFGLISMIACTIYTLVSQSRVLPKYRNALVMSSMVTFIAGYHYWRIFNSFGESSEGMMVNVSGEQGAFNEAYRYVDWLLTVPLLLVEVIAVLALAKELSKSLITRLVPASAAMIALGYPGEISSDQNTQVLYGVLSTIPFIYILYVLFVELGKSLDRQPAGVAETVGRLRLLLIATWGVYPIAYIFNIVGDASASSFVTVQVGYTIADVLAKCVFGLTILKIARMKSHAEGM	4.8e-44	170	431	241	45.228	93
CP016770.1	Candidatus Nanopelagicus hibericus	Bacteria;Terrabacteria group;Actinobacteria	Complete	Tardiphaga XR	8	248	226257	226979	QWNLVYNVFSFGLISMLACTVYTLVSQSRVLPKYRNALVMSSMVTFIAGYHYFRIFNSFDEASEGMVVNVSGEQGAFNEAYRYVDWLLTVPLLLVEVIAVLALAKEVSKSLIMRLVPASAAMIALGYPGEITSDKNTAILYGVLSTIPFLYILYVLFVELGKSLERQPAGVAETIGRLRLLLIATWGVYPISYILGMNGDPTASSFVGVQVGYTIADVLAKCVFGLTILKIARMKSHAEGM	1.35e-42	166	420	241	43.983	93
CP016456.1	Candidatus Nanopelagicus limnes	Bacteria;Terrabacteria group;Actinobacteria	Complete	Tardiphaga XR	8	257	1145601	1144858	QYLLVYNAFSFTFASMAAATLFFWFGRSQVGPAYKTALTITGLVTAIAAYHYYRIFESWSEAYALTDGVITASGVAFNDAYRYVDWLLTVPLLLIELVLVMRLSQSATVSTSVRLGSAAALMIILGYPGEIADNNSTRALWGTLSSIPFLYIVWELFKGLGDAIERQPESARGLIKQARLLTFASWGFYPIVYMIPYTNLAGGAVETGVQIGYTIADLIAKAGVGILVYMIAVRKSAAE--YGEPGKPAT	3.43e-74	257	656	250	62.8	97
CP016769.1	Candidatus Planktophila dulcis	Bacteria;Terrabacteria group;Actinobacteria	Complete	Tardiphaga XR	1	250	273283	274035	MLTLTANQWNLVYNVFSFGLVSMLACTIYTLVSQARVLPKYRNALVMSSMVTFIAGYHYWRIFNSFSESSEGMAVKVSGDQGAFNEAYRYVDWLLTVPLLLVEVIAVLALAKEVSKSLIMRLVPASAAMIALGYPGEISNDQNTQILYGVLSTLPFLYILYVLFVELGKSLDRQPEGVAATVGRLRLLLIATWGVYPVSYILGMGEGMASADQFVGVQVGYTIADVLAKCVFGLTILKIARMKSMAEGMKD	7.46e-43	167	422	251	43.825	97
CP016771.1	Candidatus Planktophila dulcis	Bacteria;Terrabacteria group;Actinobacteria	Complete	Tardiphaga XR	8	248	968051	968779	QFGIVYNILSFGLVSMLACTIYTLVSQSRVLPKYRTALVMSSMVTFIAAYHYMRIFNSFEDSFVDGAVKVGTGAGDFNEGYRYVDWILTVPLLLVEVVAVLALAKAAASSLINRLVPASAAMIALGYPGEIATENNTKVLWGVLSTIPFLYILYVLFVELSKSLDRQPAGVAATIGRLRLLLIATWGVYPISYLLPILGQSATDPGAFVNRQIGYTIADVLAKCVFGLTILKIARMKSEAEGM	3.01e-46	177	448	243	44.444	93
CP016776.1	Candidatus Planktophila dulcis	Bacteria;Terrabacteria group;Actinobacteria	Complete	Tardiphaga XR	8	250	276667	277395	QWNLVYNVFSFGLVSMLACTIYTLVSQQRVLAKYRNALVMSSMVTFIAGYHYLRIFDSFKHASEGGKVLLDGSQNSFNEAYRYVDWLLTVPLLLVEVIAVLALAKEVSRSLITRLVPASAAMIALGYPGEISSDQNTQVMYGVLSTLPFIYILYVLFVELGKSLERQPAGVAETVGRLRLLLIATWGVYPIAYIFNIVGDASSSSFVTVQVGYTIADVLAKCVFGLTILKIARMKSMAEGMKD	2.74e-43	168	426	243	44.444	94
CP016768.2	Candidatus Planktophila lacus	Bacteria;Terrabacteria group;Actinobacteria	Complete	Tardiphaga XR	3	250	248840	248091	SLSADQFGIVYNILSFGLVSMLACTIYTLVSQSRVLPKYRTALVMSSMVTFIAAYHYMRIFNSFEDSFADGAVKVGTGAGAFNEGYRYVDWILTVPLLLVEVVAVLALAKAAASSLINRLVPASAAMIALGYPGEISTDNNTKVLWGVLSTIPFLYILYVLFVELSKSLDRQPAGVAATVGRLRLLLIATWGVYPIAYLLPILGQDALDPAAFVNRQIGYTIADVLAKCVFGLTILKIAKMKSVAEGMKD	1.2e-44	172	436	250	43.2	96
CP016779.1	Candidatus Planktophila lacus	Bacteria;Terrabacteria group;Actinobacteria	Complete	Tardiphaga XR	8	250	911789	912523	QFGIVYNVLSFGLVCMLATTIYTLVSQSRVLPKYRTALVMSSMVTFIAAYHYFRIFNSFEDSYVDGAVKVGTGAGDFNEGYRYVDWILTVPLLLVEVVAVLSLAKAAASSLINRLVPASAAMIALGYPGEISTDNNTKVLWGVLSTIPFLYILYVLFVELSKSLDRQPAGVAATIGRLRLLLIATWGVYPISYLLPILGQSATDPGAFVNRQIGYTIADVLAKCVFGLTILKIARMKSVAEGMKE	3.12e-45	174	440	245	43.673	94
CP016782.1	Candidatus Planktophila lacus	Bacteria;Terrabacteria group;Actinobacteria	Complete	Tardiphaga XR	1	250	137815	137069	MLELTANQWNTIYNVFSFGLISMLACTVYTLVSQSRVLPKYRNALVLSSMVTFIAGYHYWRIFNSFSESSDGYMVATTGAG-SFNEGYRYVDWLLTVPLLLVEVVAVLALAKAASSSLITRLVPASAAMIALGYPGEISADDGTKILWGVLSTIPFLYILYVLFVELGKSLDRQPAGVAATIGRLRLLLIATWGVYPISYLFPLLGITGTDAFMYRQIGYTVADVLAKCVFGLTIYKIAKMKSAAEGMSE	1.04e-44	172	436	250	43.6	97
CP016781.1	Candidatus Planktophila limnetica	Bacteria;Terrabacteria group;Actinobacteria	Complete	Tardiphaga XR	8	248	215839	216561	QWNLVYNVFSFGLISMIACTIYTLVSQSRVLPKYRNALVMSSMVTFIAGYHYWRIFNSFGESSEGMMVNVSGEQGAFNEAYRYVDWLLTVPLLLVEVIAVLALAKELSKSLITRLVPASAAMIALGYPGEISSDQNTQVLYGVLSTIPFIYILYVLFVELGKSLDRQPAGVAETVGRLRLLLIATWGVYPIAYIFNIVGDASASSFVTVQVGYTIADVLAKCVFGLTILKIARMKSHAEGM	4.8e-44	170	431	241	45.228	93
BGOJ01000001.1	Candidatus Planktophila sp.	Bacteria;Terrabacteria group;Actinobacteria	Contig	Tardiphaga XR	8	250	133669	132935	QFGIVYNVLSFGLVSMLACTIYTLVSQSRVLPKYRTALVMSSMVTFIAAYHYMRIFNSFDDSFVDGAVKVGTGHGTFNEGYRYVDWILTVPLLLVEVVAVLALAKAAASSLITRLVPASAAMIALGYPGEISTDNNTKVLWGVLSTIPFLYILYVLFVELSKSLDRQPAGVAATVGRLRLLLIATWGVYPIAYLLPILGQDALDPAAFVNRQIGYTIADVLAKCVFGLTILKIAKMKSVAEGMKD	2.36e-45	174	441	245	44.49	94
CP016772.1	Candidatus Planktophila sulfonica	Bacteria;Terrabacteria group;Actinobacteria	Complete	Tardiphaga XR	8	248	222435	223157	QWNLVYNIFSFGLISMLACTVYTLVSQSRVLPKYRNALVMSSMVTFIAGYHYFRIFNSFDEASEGMVVNVSGEQGAFNEAYRYVDWLLTVPLLLVEVIAVLALAKEVSKSLIMRLVPASAAMIALGYPGEITSDKNTAILYGVLSTIPFLYILYVLFVELGKSLERQPAGVAETIGRLRLLLIATWGVYPISYILGMNGDPTASSFVGVQVGYTIADVLAKCVFGLTILKIARMKSHAEGM	1.99e-42	166	419	241	43.983	93
CP016775.1	Candidatus Planktophila vernalis	Bacteria;Terrabacteria group;Actinobacteria	Complete	Tardiphaga XR	8	248	220843	221565	QWNLVYNVFSFGLISMIACTIYTLVSQSRVLPKYRNALVMSSMVTFIAGYHYWRIFNSFGESSEGMMVNVSGEQGAFNEAYRYVDWLLTVPLLLVEVIAVLALAKELSKSLITRLVPASAAMIALGYPGEISSDQNTQVLYGVLSTIPFIYILYVLFVELGKSLDRQPAGVAETVGRLRLLLIATWGVYPIAYIFNIVGDASASSFVTVQVGYTIADVLAKCVFGLTILKIARMKSHAEGM	4.8e-44	170	431	241	45.228	93
CP016773.1	Candidatus Planktophila versatilis	Bacteria;Terrabacteria group;Actinobacteria	Complete	Tardiphaga XR	8	248	237510	238232	QWNLVYAVFSFGLVSMLACTVYTLVSQSRVLAKYRNALVMSSMVTFIAAYHYWRIFNSFTESSEGMVVNVSGEQGAFNEAYRYVDWLLTVPLLLVEVIAVLALAAAVAKSLIMRLVPAAAAMIALGYPGEISSDQNTQVLYGVLSTIPFLYILYVLFVELGKSLERQPAGVAETVGRLRLLLIATWGVYPIAYIFNIVGDASASSFVTVQVGYTIADVLAKCVFGLTILKIARMKSHAEGM	6.11e-41	161	408	241	44.398	93
CP016774.1	Candidatus Planktophila versatilis	Bacteria;Terrabacteria group;Actinobacteria	Complete	Tardiphaga XR	8	248	216046	216768	QWNLVYNVFSFGLISMIACTIYTLVSQSRVLPKYRNALVMSSMVTFIAGYHYWRIFNSFGESSEGMMVNVSGEQGAFNEAYRYVDWLLTVPLLLVEVIAVLALAKELSKSLITRLVPASAAMIALGYPGEISSDQNTQVLYGVLSTIPFIYILYVLFVELGKSLDRQPAGVAETVGRLRLLLIATWGVYPIAYIFNIVGDASASSFVTVQVGYTIADVLAKCVFGLTILKIARMKSHAEGM	4.8e-44	170	431	241	45.228	93
CP016777.1	Candidatus Planktophila versatilis	Bacteria;Terrabacteria group;Actinobacteria	Complete	Tardiphaga XR	8	248	223463	224185	QWNLVYNVFSFGLISMLACTVYTLVSQSRVLPKYRNALVMSSMVTFIAGYHYFRIFNSFDEASEGMVVNVSGEQGAFNEAYRYVDWLLTVPLLLVEVIAVLALAKEVSKSLIMRLVPASAAMIALGYPGEITSDKNTAILYGVLSTIPFLYILYVLFVELGKSLERQPAGVAETIGRLRLLLIATWGVYPISYILGMNGDPTASSFVGVQVGYTIADVLAKCVFGLTILKIARMKSHAEGM	1.35e-42	166	420	241	43.983	93
CP016780.1	Candidatus Planktophila versatilis	Bacteria;Terrabacteria group;Actinobacteria	Complete	Tardiphaga XR	1	250	250285	251037	MLTLTANQWNLVYNVFSFGLVSMLACTIYTLVSQARVLPKYRNALVMSSMVTFIAGYHYWRIFNSFSESSEGMAVKVSGDQGAFNEAYRYVDWLLTVPLLLVEVIAVLALAKEVSKSLIMRLVPASAAMIALGYPGEISNDQNTQILYGVLSTLPFLYILYVLFVELGKSLDRQPEGVAATVGRLRLLLIATWGVYPVSYILGMGEGMASADQFVGVQVGYTIADVLAKCVFGLTILKIARMKSMAEGMKD	6.58e-43	167	423	251	43.825	97
CP038271.1	Candidatus Rhodoluna limnophila	Bacteria;Terrabacteria group;Actinobacteria	Complete	Tardiphaga XR	1	250	2561243	2561992	MDKIDFWQYSLLYNCFSFTFALMMAATLFFWLNLGRVSAKYRIAISITGLVTFIAAYHYLQIFFSFENAFTVMNNQVTPSGKPFNDAYRYVDWLLTVPLLLVELILVMKLTHEETVSRSVKLGLAAAVMVILGYPGEISADMGTRWYWWILAMIPFVYIVYELFFGLRASISRQPVKVQGLVRRACNLTVLAWCFYPIVYLLPNFGLSGGDAYVGLQLGYSIADIVAKAGFGLLIFFIARNKSSDEGYAE	4.21e-72	251	641	250	57.2	97
CP015125.1	Candidatus Rhodoluna planktonica	Bacteria;Terrabacteria group;Actinobacteria	Complete	Pelagibacter PR	6	224	2036383	2035718	IASDDYVAFTFFVGAMAMMAAAAFFFLSMNSFDRKWRTSILVSGLITFIAAVHYWYMRDYWQANAESPTFFRYVDWVLTVPLMCVEFFLILK-VAGAKKSLMWRLIFLSVVMLVTGYIGEA--VDRDNAWLWGLISGAAYFVIVYDIWLGSAKKLAVKAGGAVLSAHKTLCWFVLVGWAIYPIGYMAGTPGWYEGIFGGLSLDVVYNLGDAINKIGFGLVVYNLA	6.35e-37	149	375	225	43.556	94
NHEZ01000008.1	Cellulomonadaceae bacterium TMED98	Bacteria;Terrabacteria group;Actinobacteria	Contig	Pelagibacter PR	21	218	17264	16635	VAMAAGTLYFVLERNDIKPEHRMAATYAGLITFIAAIMYWIMTDFVGFFDQSAGDVAATMP--YRYIDWLLTTPLLLVEFGLIVAIAGAATKGFVTRIVVADIIMIVTGYLGEVSEAEGSLYNWVMFLISSAAWLYIVWAVFQ-------VKLDGMPDYAANAVKVMRRFVFFGWMIYPIGTSIEEFMKIGGADVTMAVSLAAIVYVIADVLNKVGFGM	1.68e-20	101	252	219	36.53	85
RWJX01000059.1	Cellulomonas sp. SYSUP0004	Bacteria;Terrabacteria group;Actinobacteria	Contig	Tardiphaga XR	8	252	8395	9132	QYDTVYNSLSLVIAAQLFTAVFLLVALPRILPRYRQAITVAIVVCGIAAYHYVRIFDSFRSAFTTDAVGGAGPYTQAVGEGFNEGYRCVDWLLTVPLLLVELVAVLALAHATQRALLVRLVPAAVLMIVLGYPGEIDADGGSRGLWGILSTIPFLYILYVLFVQLSRSLATQPPAVRTHLSRLRVLLLASWGVYPIAYLLPMLDLAGPDAWVAKQVGYSVADIVAKAVYTLILYRVARLKS----FDDDP	3.93e-37	150	379	250	45.2	95
VIKT01000035.1	Chryseoglobus sp. KN1116	Bacteria;Terrabacteria group;Actinobacteria	Scaffold	Pelagibacter PR	16	226	11699	11028	FMLGFVAMAAGALWFYLERNDLKPELRSVATYAAVIAFIAAIMYYVMKDVVLFPGGKATPADIEATLPLRYIDWLLTTPLLLVEFALIVAIAGALKKGLLTKLIIADIAMIVFGYLGEVGEPG-SAGNYIFFILSVLAWLYIVYVVFT------LNVSTGPAHVKRAVMIMKWFVIVGWSIYPIGTATQEFIEVSGGDAVLAIGIAAIIYVIADVLNKVGFGIVAVRAAKQ	4.16e-22	106	264	231	34.199	91
FVZG01000002.1	Clavibacter michiganensis	Bacteria;Terrabacteria group;Actinobacteria	Scaffold	Tardiphaga XR	3	243	103767	103030	SLTQGQFDTVYNFLSLVIASQLFTAVFLLIALPRILPRYRQAITVAIIVCGIAAYHYFRIFDSFTGAFVTESIGGTGTYSQAAGEGFNEGYRYVDWLLTVPLLLVELIAVLALARRVQSRLLLQLVPASALMIALGYPGEISGDNGVRGLFRILSTIPFAYILYVLFVQLSKSLKNQPPKVRKTIGNLRYLLLLSWGVYPIAYLLPLLDISGADAWVAKQVGYSVADIVAKAVYALIIFQVAKIKS	7.79e-35	144	362	246	42.683	93
MDJW01000009.1	Clavibacter michiganensis	Bacteria;Terrabacteria group;Actinobacteria	Contig	Tardiphaga XR	3	243	149806	149069	SLTQGQFDTVYNFLSLVIASQLFTAVFLLIALPRILPRYRQAITVAIVVCGIAAYHYFRIFDSFKGAFVTESIGGTGTYSQAAGEGFNEGYRYVDWLLTVPLLLVELIAVLALARKVQSRLLMQLVPAAALMIALGYPGEISGDNGVRGLFGLLSTIPFLYILFVLFVQLSKSLKNQPPKVRRTLGNLRYLLLLSWGVYPIAYLLPLLNISGADAWVAKQVGYSVADIVAKAVYALIIFQVAKMKS	5.26e-33	139	349	246	42.683	93
PSTV01000001.1	Clavibacter michiganensis	Bacteria;Terrabacteria group;Actinobacteria	Contig	Tardiphaga XR	3	243	243334	244071	SLTQGQFDTVYNFLSLVIASQLFTAVFLLIALPRILPRYRQAITVAIVVCGIAAYHYFRIFDSFKSAFVTESIGGTGTYSQAAGEGFNEGYRYVDWLLTVPLLLVELIAVLALARRVQSRLLLQLVPASALMIALGYPGEISGDNGVRGLFGILSTIPFAYILYVLFVQLSKSLKNQPPKVRKTLGNLRYLLLLSWGVYPIAYLLPLLDISGADAWVAKQVGYSVADIVAKAVYALIIFQVAKMKS	2.56e-32	136	343	246	42.683	93
PSTW01000030.1	Clavibacter michiganensis	Bacteria;Terrabacteria group;Actinobacteria	Scaffold	Tardiphaga XR	3	243	267817	268554	SLTQGQFDTVYNFLSLVIASQLFTAVFLLIALPRILPRYRQAITVAIVVCGIAAYHYFRIFDSFKSAFVTESIGGTGTYSQAAGEGFNEGYRYVDWLLTVPLLLVELIAVLALARRVQSRLLLQLVPASALMIALGYPGEISGDNGVRGLFGILSTIPFAYILYVLFVQLSKSLKNQPPKVRKTLGNLRYLLLLSWGVYPIAYLLPLLDISGADAWVAKQVGYSVADIVAKAVYALIIFQVAKMKS	2.56e-32	136	343	246	42.683	93
MZMO01000001.1	Clavibacter michiganensis subsp. insidiosus	Bacteria;Terrabacteria group;Actinobacteria	Contig	Tardiphaga XR	3	243	317000	316263	SLTQGQFDTVYNFLSLVIASQLFTAVFLLIALPRILPRYRQAITVAIVVCGIAAYHYFRIFDSFKGAFVTESIGGTGTYSQAAGEGFNEGYRYVDWLLTVPLLLVELIAVLALARKVQSRLLMQLVPAAALMIALGYPGEISGDNGVRGLFGILSSIPFLFILYVLFVQLSKSLKNQPPKVRTTLGNLRYLLLLSWGVYPIAYLLPLLNISGADAWVAKQVGYSLADIVAKAVYALIIFQVAKMKS	1.65e-33	140	352	246	42.683	93
QWDZ01000008.1	Clavibacter michiganensis subsp. insidiosus	Bacteria;Terrabacteria group;Actinobacteria	Contig	Tardiphaga XR	3	243	13844	13107	SLTQGQFDTVYNFLSLVIASQLFTAVFLLIALPRILPRYRQAITVAIVVCGIAAYHYFRIFDSFKGAFVTESIGGTGTYSQAAGEGFNEGYRYVDWLLTVPLLLVELIAVLALARKVQSRLLMQLVPAAALMIALGYPGEISGDNGVRGLFGILSSIPFLFILYVLFVQLSKSLKNQPPKVRTTLGNLRYLLLLSWGVYPIAYLLPLLNISGADAWVAKQVGYSLADIVAKAVYALIIFQVAKMKS	1.61e-33	140	352	246	42.683	93
QWEA01000021.1	Clavibacter michiganensis subsp. insidiosus	Bacteria;Terrabacteria group;Actinobacteria	Contig	Tardiphaga XR	3	243	8490	9227	SLTQGQFDTVYNFLSLVIASQLFTAVFLLIALPRILPRYRQAITVAIVVCGIAAYHYFRIFDSFKGAFVTESIGGTGTYSQAAGEGFNEGYRYVDWLLTVPLLLVELIAVLALARKVQSRLLMQLVPAAALMIALGYPGEISGDNGVRGLFGILSSIPFLFILYVLFVQLSKSLKNQPPKVRTTLGNLRYLLLLSWGVYPIAYLLPLLNISGADAWVAKQVGYSLADIVAKAVYALIIFQVAKMKS	1.55e-33	140	352	246	42.683	93
RDQV01000004.1	Clavibacter michiganensis subsp. insidiosus	Bacteria;Terrabacteria group;Actinobacteria	Scaffold	Tardiphaga XR	3	243	104940	104203	SLTQGQFDTVYNFLSLVIASQLFTAVFLLIALPRILPRYRQAITVAIVVCGIAAYHYFRIFDSFKGAFVTESIGGTGTYSQAAGEGFNEGYRYVDWLLTVPLLLVELIAVLALARKVQSRLLMQLVPAAALMIALGYPGEISGDNGVRGLFGILSSIPFLFILYVLFVQLSKSLKNQPPKVRTTLGNLRYLLLLSWGVYPIAYLLPLLNISGADAWVAKQVGYSLADIVAKAVYALIIFQVAKMKS	1.65e-33	140	352	246	42.683	93
CP011003.1	Clavibacter michiganensis subsp. insidiosus	Bacteria;Terrabacteria group;Actinobacteria	Complete	Tardiphaga XR	3	245	623686	622943	SMEVGGYNLVYNSLSFAIATFGAATVFFFAQRSQVAPAYKTALSLSGLVCLIAFYHYLRMFESFNDAYTLVNGTVEATGAQFNDAYRYVDWLLTVPLLLLELVLVMRLSKEETYSKGTKLALAAAVMVILGYPGEVITDPSMYGDRWMWWVLAMIPFVYIVWDLVSGLGASISKQPKAVQGLVSKARTLTILSWCFYPIVFVFPMIGLQADPGAVNPAIQVGYTVADVVAKALFGVMIYMIAQRKSDA	2.42e-74	257	657	248	61.694	94
CP020778.1	Clavibacter michiganensis subsp. insidiosus	Bacteria;Terrabacteria group;Actinobacteria	Complete	Pelagibacter PR	2	230	304629	303940	ETVLLASDDFVGISFWIIAMGMAAATVFFFMERGTVHPGWKTSVTVAGLVTGVAFVHYMYMREVWVMTGDSPTVYRYIDWLITVPLQMIEFYLILAAVRKIPGAIFWRLLIGSLVMLIGGYMGEAGYINAMLGFIIGMAGWIYILYEVFSGEAGKLAAKSGNKPLATAWGAMRMIVTVGWAIYPLGYVFGYLVGGVDANSLNVIYNLADFINKIAFGLVIWSAAVSQSGA	4.08e-92	307	786	230	66.957	99
CP021034.1	Clavibacter michiganensis subsp. insidiosus	Bacteria;Terrabacteria group;Actinobacteria	Complete	Tardiphaga XR	3	243	3123382	3124119	SLTQGQFDTVYNFLSLVIASQLFTAVFLLIALPRILPRYRQAITVAIVVCGIAAYHYFRIFDSFKGAFVTESIGGTGTYSQAAGEGFNEGYRYVDWLLTVPLLLVELIAVLALARKVQSRLLMQLVPAAALMIALGYPGEISGDNGVRGLFGILSSIPFLFILYVLFVQLSKSLKNQPPKVRTTLGNLRYLLLLSWGVYPIAYLLPLLNISGADAWVAKQVGYSLADIVAKAVYALIIFQVAKMKS	1.65e-33	140	352	246	42.683	93
MDHC01000001.1	Clavibacter michiganensis subsp. michiganensis	Bacteria;Terrabacteria group;Actinobacteria	Contig	Tardiphaga XR	3	243	3220064	3220801	SLTQGQFDTVYNFLSLVIASQLFTAVFLLIALPRILPRYRQAITVAIIVCGIAAYHYFRIFDSFTGAFVTESIGGTGTYSQAAGEGFNEGYRYVDWLLTVPLLLVELIAVLALARRVQSRLLLQLVPASALMIALGYPGEISGDNGVRGLFRILSTIPFAYILYVLFVQLSKSLKNQPPKVRKTIGNLRYLLLLSWGVYPIAYLLPLLDISGADAWVAKQVGYSVADIVAKAVYALIIFQVAKIKS	7.8e-35	144	362	246	42.683	93
MDHD01000372.1	Clavibacter michiganensis subsp. michiganensis	Bacteria;Terrabacteria group;Actinobacteria	Contig	Tardiphaga XR	3	243	19417	20154	SLTQGQFDTVYNFLSLVIASQLFTAVFLLIALPRILPRYRQAITVAIIVCGIAAYHYFRIFDSFTGAFVTESIGGTGTYSQAAGEGFNEGYRYVDWLLTVPLLLVELIAVLALARRVQSRLLLQLVPASALMIALGYPGEISGDNGVRGLFRILSTIPFAYILYVLFVQLSKSLKNQPPKVRKTIGNLRYLLLLSWGVYPIAYLLPLLDISGADAWVAKQVGYSVADIVAKAVYALIIFQVAKIKS	7.67e-35	144	362	246	42.683	93
MDHG01000002.1	Clavibacter michiganensis subsp. michiganensis	Bacteria;Terrabacteria group;Actinobacteria	Contig	Tardiphaga XR	3	243	1583107	1583844	SLTQGQFDTVYNFLSLVIASQLFTAVFLLIALPRILPR*RQAITVAIIVCGIAAYHYFRIFESFTGAFVTESVGGTGTYSQAAGEGFNEGYRYVDWLLTVPLLLVELIAVLALARRVQSRLLLQLVPASALMIALGYPGEISGDNGVRGIFGLLSTIPFAYILFVLFVQLSKSLKNQPPKVRKTLGNLRYLLLLSWGVYPIAYLLPLLDISGADAWVAKQVGYSVADIVAKAVYALIIFQVAKMKS	3.7e-29	127	320	246	41.463	93
MDHI01000024.1	Clavibacter michiganensis subsp. michiganensis	Bacteria;Terrabacteria group;Actinobacteria	Contig	Tardiphaga XR	3	243	457038	457775	SLTQGQFDTVYNFLSLVIASQLFTAVFLLIALPRILPR*RQAITVAIIVCGIAAYHYFRIFESFTGAFVTESVGGTGTYSQAAGEGFNEGYRYVDWLLTVPLLLVELIAVLALARRVQSRLLLQLVPASALMIALGYPGEISGDNGVRGIFGLLSTIPFAYILFVLFVQLSKSLKNQPPKVRKTLGNLRYLLLLSWGVYPIAYLLPLLDISGADAWVAKQVGYSVADIVAKAVYALIIFQVAKMKS	3.69e-29	127	320	246	41.463	93
MDHK01000066.1	Clavibacter michiganensis subsp. michiganensis	Bacteria;Terrabacteria group;Actinobacteria	Contig	Tardiphaga XR	134	243	3355	3684	YPGEISGDNGVRGLFGILSTIPFAYILYVLFVQLSKSLKNQPPKVRKTLGNLRYLLLLSWGVYPIAYLLPLLDISGADAWVAKQVGYSVADIVAKAVYALIVFRVAKMKS	5.74e-17	92.4	228	110	43.636	70
MDHM01000001.1	Clavibacter michiganensis subsp. michiganensis	Bacteria;Terrabacteria group;Actinobacteria	Contig	Tardiphaga XR	3	243	3216745	3217482	SLTQGQFDTVYNFLSLVIASQLFTAVFLLIALPRILPRYRQAITVAIIVCGIAAYHYFRIFDSFTGAFVTESIGGTGTYSQAAGEGFNEGYRYVDWLLTVPLLLVELIAVLALARRVQSRLLLQLVPASALMIALGYPGEISGDNGVRGLFRILSTIPFAYILYVLFVQLSKSLKNQPPKVRKTIGNLRYLLLLSWGVYPIAYLLPLLDISGADAWVAKQVGYSVADIVAKAVYALIIFQVAKIKS	7.8e-35	144	362	246	42.683	93
MZMP01000001.1	Clavibacter michiganensis subsp. michiganensis	Bacteria;Terrabacteria group;Actinobacteria	Contig	Tardiphaga XR	3	243	1131405	1130668	SLTQGQFDTVYNFLSLVIASQLFTAVFLLIALPRILPRYRQAITVAIIVCGIAAYHYFRIFDSFTGAFVTESIGGTGTYSQAAGEGFNEGYRYVDWLLTVPLLLVELIAVLALARRVQSRLLLQLVPASALMIALGYPGEISGDNGVRGLFRILSTIPFAYILYVLFVQLSKSLKNQPPKVRKTIGNLRYLLLLSWGVYPIAYLLPLLDISGADAWVAKQVGYSVADIVAKAVYALIIFQVAKIKS	7.8e-35	144	362	246	42.683	93
RDQW01000002.1	Clavibacter michiganensis subsp. michiganensis	Bacteria;Terrabacteria group;Actinobacteria	Scaffold	Tardiphaga XR	3	243	104531	103794	SLTQGQFDTVYNFLSLVIASQLFTAVFLLIALPRILPRYRQAITVAIIVCGIAAYHYFRIFDSFTGAFVTESIGGTGTYSQAAGEGFNEGYRYVDWLLTVPLLLVELIAVLALARRVQSRLLLQLVPASALMIALGYPGEISGDNGVRGLFRILSTIPFAYILYVLFVQLSKSLKNQPPKVRKTIGNLRYLLLLSWGVYPIAYLLPLLDISGADAWVAKQVGYSVADIVAKAVYALIIFQVAKIKS	7.79e-35	144	362	246	42.683	93
BGOH01000003.1	Clavibacter sp.	Bacteria;Terrabacteria group;Actinobacteria	Contig	Tardiphaga XR	8	250	15809	15060	QWSTVYNILSFGLVSMLATTVYTLVSQNRVLPKYRNALVLSSMVTFIAAYHYLRIFDSFKDATEEGTFKVVT-DYNVSSMAFNEGYRYVDWILTVPLLLVEVIAVLALAKEAARSLITRLVPASAAMIALGYPGEVSADQGEKIMWGVLSTIPFLYILYVLFVELGKSLDRQPEGVAATVGRLRLLLIATWGVYPIAYLLPIIDADGAASSGAFVGRQVGYTIADVAAKCVFGLTILKIARMKSIAEGMKD	1.33e-41	163	413	251	42.629	94
QHLY01000005.1	Cryobacterium arcticum	Bacteria;Terrabacteria group;Actinobacteria	Contig	Tardiphaga XR	8	250	513087	512320	QYDTVYNSLSLVIAAQLFTAVFLLIALPRILPRYRQAITVAIVVCGIAAYHYFRIFDSFREAFVTDAVGGRGDYAQAAGAGFNEGYRYVDWLLTVPLLLVELIAVLALARSVQRGLLVRLVPAAALMILLGYPGEISGDNGIRGLFGLLSTIPFAYILYVLFVQLTKSLNKQPVGVRKILSQLRWLLLLSWGVYPIAYLLPLLNIEGADAWVAKQVGYSIADILAKAVYALIIFRVARIKSFDDDPAFAEIEGSVD	5.8e-34	141	356	256	43.359	94
CP015863.1	Cryobacterium arcticum	Bacteria;Terrabacteria group;Actinobacteria	Complete	Pelagibacter PR	6	232	1576110	1576793	LQPNDFVGISFWLISMALMASTVFFLWETQGVTAKWKTSLTVSALVTLIAAVHYFYMRDVWVATGETPTVYRYIDWLLTVPLLMIEFYLILRAIGAASAGIFWRLLVGTLVMLIAGFLGEVGYISVTVGFVIGMLGWFYILYEIFLGEAGKAAKHQASDSVKFAYNLMRWIVTVGWAIYPLGYVLGYMMGAVDDASLNLVYNLADVVNKIAFGLLIWYAATSESQDAK	2.04e-86	291	744	228	63.596	98
FNIB01000006.1	Cryobacterium flavum	Bacteria;Terrabacteria group;Actinobacteria	Scaffold	Tardiphaga XR	3	243	243017	243754	SLTQLQYDTIYNIFSLVIASQLFTSIFLVISLPRVLPRYRQALTVAAIVCGIAAYHYFRIFNSFTEAFVTEAVGGRGDYVQVAGASFNEGYRYVDWLLTVPLLLLELVAVLALARKVQSSLLTRLIPAAALMIALGYPGEMASDNLTRGIFGLLSSLPFAYILYVLFVELTKSLDRQPATVRKTISLLRLLLLATWGVYPIAYLLPGLGIDGSDAWVGLQIGYSVADILAKCLYGLIIFRIARMKS	2.93e-38	154	388	246	44.715	93
SOFD01000005.1	Cryobacterium flavum	Bacteria;Terrabacteria group;Actinobacteria	Contig	Tardiphaga XR	3	243	242773	243510	SLTQLQYDTIYNIFSLVIASQLFTSIFLVISLPRVLPRYRQALTVAAIVCGIAAYHYFRIFNSFTEAFVTEAVGGRGDYVQVAGASFNEGYRYVDWLLTVPLLLLELVAVLALARKVQSSLLTRLIPAAALMIALGYPGEMASDNLTRGIFGLLSSLPFAYILYVLFVELTKSLDRQPATVRKTISLLRLLLLATWGVYPIAYLLPGLGIDGSDAWVGLQIGYSVADILAKCLYGLIIFRIARMKS	2.93e-38	154	388	246	44.715	93
BKAC01000017.1	Cryobacterium levicorallinum	Bacteria;Terrabacteria group;Actinobacteria	Contig	Tardiphaga XR	3	243	34482	33745	SLTQVQYDTIYNIFSLVIASQLFTSIFLVISLPRVLPRYRQALTVAAIVCGIAAYHYFRIFNSFTEAFVTEAVGGRGDYVQVAGASFNEGYRYVDWLLTVPLLLLELVAVLALARKVQSSLLTRLIPAAALMIALGYPGEMASDNLTRGIFGLLSSLPFAYILYVLFVELTKSLDRQPATVRKTISLLRLLLLATWGVYPIAYLLPGLGIDGSDAWVGLQIGYSVADILAKCLYGLIIFRIARMKS	5.44e-38	153	386	246	44.715	97
BKAC01000032.1	Cryobacterium levicorallinum	Bacteria;Terrabacteria group;Actinobacteria	Contig	Tardiphaga XR	3	246	17461	18207	SLTQIQYDTVYNVFSLVIASQLFTSLFLVICLPRVLPRYRQAMTVAAIVCGIAAYHYFRIFNSFTEAFVTEAVGGRGNYAQVAGASFNEGYRYVDWLLTVPLLLLELVAVLALARKVQSSLLTRLIPAAALMIALGYPGEMATDNLTRGIFGLLSSIPFAYILYVLFVELTRSLERQPTTVRKTISLLRLLLLATWGVYPIAYLLPGIGIGGSDAWVGLQIGYSVADILAKCLYGLIIYRIARMKSFAD	1.96e-38	154	389	249	44.98	94
FOPW01000009.1	Cryobacterium levicorallinum	Bacteria;Terrabacteria group;Actinobacteria	Scaffold	Tardiphaga XR	3	243	124070	123333	SLTQVQYDTIYNIFSLVIASQLFTSIFLVISLPRVLPRYRQALTVAAIVCGIAAYHYFRIFNSFTEAFVTEAVGGRGDYVQVAGASFNEGYRYVDWLLTVPLLLLELVAVLALARKVQSSLLTRLIPAAALMIALGYPGEMASDNLTRGIFGLLSSLPFAYILYVLFVELTKSLDRQPATVRKTISLLRLLLLATWGVYPIAYLLPGLGIDGSDAWVGLQIGYSVADILAKCLYGLIIFRIARMKS	5.46e-38	153	386	246	44.715	97
FOPW01000026.1	Cryobacterium levicorallinum	Bacteria;Terrabacteria group;Actinobacteria	Scaffold	Tardiphaga XR	3	246	4123	3377	SLTQIQYDTVYNVFSLVIASQLFTSLFLVICLPRVLPRYRQAMTVAAIVCGIAAYHYFRIFNSFTEAFVTEAVGGRGNYAQVAGASFNEGYRYVDWLLTVPLLLLELVAVLALARKVQSSLLTRLIPAAALMIALGYPGEMATDNLTRGIFGLLSSIPFAYILYVLFVELTRSLERQPTTVRKTISLLRLLLLATWGVYPIAYLLPGIGIGGSDAWVGLQIGYSVADILAKCLYGLIIYRIARMKSFAD	1.97e-38	154	389	249	44.98	94
SOFE01000019.1	Cryobacterium levicorallinum	Bacteria;Terrabacteria group;Actinobacteria	Contig	Tardiphaga XR	3	246	20340	21086	SLTQIQYDTVYNVFSLVIASQLFTSLFLVICLPRVLPRYRQAMTVAAIVCGIAAYHYFRIFNSFTEAFVTEAVGGRGNYAQVAGASFNEGYRYVDWLLTVPLLLLELVAVLALARKVQSSLLTRLIPAAALMIALGYPGEMATDNLTRGIFGLLSSIPFAYILYVLFVELTRSLERQPTTVRKTISLLRLLLLATWGVYPIAYLLPGIGIGGSDAWVGLQIGYSVADILAKCLYGLIIYRIARMKSFAD	1.97e-38	154	389	249	44.98	94
SOFE01000027.1	Cryobacterium levicorallinum	Bacteria;Terrabacteria group;Actinobacteria	Contig	Tardiphaga XR	3	243	34693	33956	SLTQVQYDTIYNIFSLVIASQLFTSIFLVISLPRVLPRYRQALTVAAIVCGIAAYHYFRIFNSFTEAFVTEAVGGRGDYVQVAGASFNEGYRYVDWLLTVPLLLLELVAVLALARKVQSSLLTRLIPAAALMIALGYPGEMASDNLTRGIFGLLSSLPFAYILYVLFVELTKSLDRQPATVRKTISLLRLLLLATWGVYPIAYLLPGLGIDGSDAWVGLQIGYSVADILAKCLYGLIIFRIARMKS	5.44e-38	153	386	246	44.715	97
FOCN01000004.1	Cryobacterium luteum	Bacteria;Terrabacteria group;Actinobacteria	Scaffold	Tardiphaga XR	3	243	55421	56158	SLTQIQYDTIYNVFSLVIASQLFTSIFLVISLPRVLPRYRQALTVAAVVCGIAAYHYFRIFNSFTEAFVTEAVGGRGDYVQVAGASFNEGYRYVDWLLTVPLLLLELVAVLALARKVQSSLLKRLIPAAALMIALGYPGEMASDNLTRGIFGLLSSVPFAYILYVLFVELTRSLARQPATVRKTISLLRLLLLATWGVYPIAYLLPGLGIDGSDAWVGLQIGYSVADILAKCLYALIIFRIARMKS	8.61e-37	149	377	246	43.902	93
SOFF01000029.1	Cryobacterium luteum	Bacteria;Terrabacteria group;Actinobacteria	Contig	Tardiphaga XR	3	243	55204	55941	SLTQIQYDTIYNVFSLVIASQLFTSIFLVISLPRVLPRYRQALTVAAVVCGIAAYHYFRIFNSFTEAFVTEAVGGRGDYVQVAGASFNEGYRYVDWLLTVPLLLLELVAVLALARKVQSSLLKRLIPAAALMIALGYPGEMASDNLTRGIFGLLSSVPFAYILYVLFVELTRSLARQPATVRKTISLLRLLLLATWGVYPIAYLLPGLGIDGSDAWVGLQIGYSVADILAKCLYALIIFRIARMKS	8.61e-37	149	377	246	43.902	93
SODI01000001.1	Cryobacterium psychrophilum	Bacteria;Terrabacteria group;Actinobacteria	Contig	Tardiphaga XR	3	246	1631770	1632516	SLNQAQYDTVYNFFSLVIAAQLFASIFMLVSLNRVLPRYRQAMTVAAVVCGIAAYHYFRIFDSFKTAFVTDAVGGRGDYVQVAGASFNEGYRYVDWLLTVPLLLLELIAVLALARRVQTRLLARLIPASALMIALGYPGEISGDDGLRGLFGVLSTIPFVYILYVLFVELTRSLDRQPASVRKTISQLRLLLLLTWGVYPIAYFLPMLGLDGADAWVGKQLGYSIADILAKALYGLIIYRIARMKSFAD	2.39e-39	157	396	249	44.98	94
SOHQ01000034.1	Cryobacterium psychrophilum	Bacteria;Terrabacteria group;Actinobacteria	Contig	Tardiphaga XR	3	246	2143	1397	SLNQAQYDTVYNFFSLVIAAQLFASIFMLVSLNRVLPRYRQAMTVAAVVCGIAAYHYFRIFDSFKTAFVTDAVGGRGDYVQVAGASFNEGYRYVDWLLTVPLLLLELIAVLALARRVQTRLLARLIPASALMIALGYPGEISGDDGLRGLFGVLSTIPFVYILYVLFVELTRSLDRQPASVRKTISQLRLLLLLTWGVYPIAYFLPMLGLDGADAWVGKQLGYSIADILAKALYGLIIYRIARMKSFAD	2.36e-39	157	396	249	44.98	94
JPXF01000098.1	Cryobacterium roopkundense	Bacteria;Terrabacteria group;Actinobacteria	Contig	Tardiphaga XR	3	246	14492	13746	SLTQSQYDTVYNIFSLVIAAQLFTSVFLIISLKRILPRYRQAITVAAIVCGIAAYHYFRIFNSFTEAFVTDAVGGKGMYTQAAGAGFNEGYRYVDWLLTVPLLLLELIAVLALARKMQTSLLVRLIPASALMIALGYPGEISGDNLTRGIFGFLSTIPFVYILWVLFVELTKSLDRQPPAVRKTISRLRVLLLATWGVYPIAYLLPAIGADGADAWVGKQIGYSVADILAKCLYGLIIYRVARIKSFAD	3.06e-37	150	380	249	42.972	94
CP029494.1	Cryobacterium sp. GCJ02	Bacteria;Terrabacteria group;Actinobacteria	Complete	Tardiphaga XR	31	246	777825	778469	FFSRSEVGQKYRIAMLVSGLVVSIAGYHYLRIFNSWDAAYTLQNGSYVFSGQPFNDAYRYVDWLLTVPLLLLETVAVLALPAVQGRSLIWRMVIASALMIALGYPGEVGSLTARFW-WGLASTVPFVYILWLLWGELGRAAARQTPEVQLYSRNMKLLLLLSWGVYPIAYALPMLGITGAGAVVSVQVGYTIADVLAKPIFGLLAYAIAITKTRQD	2.9e-36	148	373	216	44.907	83
SOHF01000011.1	Cryobacterium sp. Hh11	Bacteria;Terrabacteria group;Actinobacteria	Contig	Tardiphaga XR	3	243	63579	64316	SLTQVQYDTIYNIFSLVIASQLFTSIFLVISLPRVLPRYRQALTVAAIVCGIAAYHYFRIFNSFTEAFVTEAVGGRGDYVQVAGASFNEGYRYVDWLLTVPLLLLELVAVLALARKVQSSLLTRLIPAAALMIALGYPGEMASDNLTRGIFGLLSSLPFAYILYVLFVELTKSLDRQPATVRKTISLLRLLLLATWGVYPIAYLLPGLGIDGSDAWVGLQIGYSVADILAKCLYGLIIFRIARMKS	5.47e-38	153	386	246	44.715	94
SOHD01000038.1	Cryobacterium sp. Hh38	Bacteria;Terrabacteria group;Actinobacteria	Contig	Tardiphaga XR	3	243	34711	33974	SLTQVQYDTIYNIFSLVIASQLFTSIFLVISLPRVLPRYRQALTVAAIVCGIAAYHYFRIFNSFTEAFVTEAVGGRGDYVQVAGASFNEGYRYVDWLLTVPLLLLELVAVLALARKVQSSLLTRLIPAAALMIALGYPGEMASDNLTRGIFGLLSSLPFAYILYVLFVELTKSLDRQPATVRKTISLLRLLLLATWGVYPIAYLLPGLGIDGSDAWVGLQIGYSVADILAKCLYGLIIFRIARMKS	5.45e-38	153	386	246	44.715	97
QZVS01000058.1	Cryobacterium sp. Hh39	Bacteria;Terrabacteria group;Actinobacteria	Contig	Tardiphaga XR	3	257	7558	8325	SLSQFQFDTIYNVFSLVIASQLFTSIFLIICLPRVLPRYRQALTVAAVVCGIAAYHYFRIFTSFTEAFVTEAVGGRGDYVQVAGASFNEGYRYVDWLLTVPLLLLELVAVLALARKVQASLLSRLVPAAALMIALGYVGEVASDNLTRGIFGLLSSLPFAYILYVLFVELTRSLKRQPESVRKTISLLRLLLLATWGVYPIAYLLPGLGIDGSDAWVGLQLGYSIADILAKCLYGLIIYRIARMKS----FADDDGFAAT	1.14e-36	149	376	260	43.077	98
SOHH01000068.1	Cryobacterium sp. Hh4	Bacteria;Terrabacteria group;Actinobacteria	Scaffold	Tardiphaga XR	3	246	100562	101308	SLTQAQYDTVYNFFSLVIAAQLFASIFMLVSLTRVLPRYRQAMTVAAVVCGIAAYHYFRIFDSFKAAFVTDAVGGRGDYLQVAGAGFNEGYRYVDWLLTVPLLLLELIAVLALARRVQTSLLARLIPASALMIALGYPGEISGDNGIRGLFGLLSTIPFAYILYVLFVELTRSLDRQPASVRRTISQLRLLLLLTWGVYPIAYLLPMLGLDGADAWVGKQLGYSIADILAKALYGLIIYRIARMKSFAD	1.21e-39	157	398	249	45.382	94
SOHG01000053.1	Cryobacterium sp. Hh7	Bacteria;Terrabacteria group;Actinobacteria	Contig	Tardiphaga XR	3	243	20115	20852	SLTQVQYDTIYNIFSLVIASQLFTSIFLVISLPRVLPRYRQALTVAAIVCGIAAYHYFRIFNSFTEAFVTEAVGGRGDYVQVAGASFNEGYRYVDWLLTVPLLLLELVAVLALARKVQSSLLTRLIPAAALMIALGYPGEMASDNLTRGIFGLLSSLPFAYILYVLFVELTKSLDRQPATVRKTISLLRLLLLATWGVYPIAYLLPGLGIDGSDAWVGLQIGYSVADILAKCLYGLIIFRIARMKS	5.46e-38	153	386	246	44.715	97
SOFH01000003.1	Cryobacterium sp. HLT2-28	Bacteria;Terrabacteria group;Actinobacteria	Contig	Tardiphaga XR	4	252	27138	26389	LSLGQYDTVYNFLSLVIAAQLFTAVYLLIALPRILPRYRQAITVAIVVCGIAAYHYFRIFDSFKAAFVTDAVGGRGDYAQAAGAGFNEGYRYVDWLLTVPLLLVELIAVLALARSVQRGLLVRLVPAAALMIILGYPGEISGDNGLRGLFGLLSTVPFAYILYVLFVQLSKSLNQQPAGVRRILSQLRFLLLLSWGVYPIAYLLPLLSIAGPDAWVYKQVGYSIADILAKAVYALIIFQVARIKS----FDDDP	6.38e-34	141	355	254	42.52	96
SOFH01000008.1	Cryobacterium sp. HLT2-28	Bacteria;Terrabacteria group;Actinobacteria	Contig	Tardiphaga XR	3	246	125464	124718	SLTQSQYDTVYNIFSLVIAAQLFASIFMLVSLTRVLPRYRQAMTVAAIVCGIAAYHYFRIFDSFKAAFVTDAVGGRGDYLQVAGAGFNEGYRYVDWLLTVPLLLLELIAVLALARRVQTSLLTRLIPASALMIALGYPGEITGDNGLRGLFGLLSTIPFAYILYVLFVELTRSLDRQPASVRRTISQLRLLLLLTWGVYPIAYLLPLLGLDGADAWVGKQLGYSIADILAKVLYGLIIYRIARMKSFAD	1.54e-39	157	398	249	44.578	94
SOFB01000014.1	Cryobacterium sp. Hz7	Bacteria;Terrabacteria group;Actinobacteria	Contig	Tardiphaga XR	3	252	30128	29376	SLTQIQYDTVYNVFSLVIASQLFTSIFIIISLKRVLPRYRQAMTVAAIVCAIAAYHYFRIFDSFKAAFVTEAIGGAGNYVQVAGESFNEGYRYVDWLLTVPLLLLELIAVLALARKVQTSLLYRLIPASALMIILGYPGELSGDNGVRGIFGLLSTIPFAYILYVLFIELTKSLDRQPRSVRRTISQLRLLLLLTWGVYPIAYLLPMLGIDGSDAWVGKQIGYSVADILAKALYGLIIYRIARMKS----FADDP	9.92e-37	149	377	255	43.529	97
SOFC01000009.1	Cryobacterium sp. Hz9	Bacteria;Terrabacteria group;Actinobacteria	Contig	Tardiphaga XR	3	250	74378	73614	SLTQTQYDTIYNMFSLVIASQLFTSLFLVICLPRVLPRYRQAMTVAAIVCGIAAYHYFRIFNSFTEAFVTEAVGGRGNYAQVAGASFNEGYRYVDWLLTVPLLLLELVAVLALARKVQTSLLTRLIPAAALMIALGYPGEMAGDNLTRGIFGLLSSIPFAYILYVLFVELTRSLERQPATVRKTISLLRLLLLATWGVYPIAYLLPGIGIDGSDAWVGLQIGYSVADILAKCLYGLIIYRIARMKSFSDDQTFAD	9.7e-38	152	384	255	43.529	96
CP021038.1	Cryobacterium sp. LW097	Bacteria;Terrabacteria group;Actinobacteria	Complete	Tardiphaga XR	3	243	3116843	3117580	SLTQGQFDTVYNFLSLVIASQLFTAVFLLIALPRILPRYRQAITVAIVVCGIAAYHYFRIFDSFKGAFVTESIGGTGTYSQAAGEGFNEGYRYVDWLLTVPLLLVELIAVLALARKVQSRLLMQLVPAAALMIALGYPGEISGDNGVRGLFGILSSIPFLFILYVLFVQLSKSLKNQPPKVRTTLGNLRYLLLLSWGVYPIAYLLPLLNISGADAWVAKQVGYSLADIVAKAVYALIIFQVAKMKS	1.65e-33	140	352	246	42.683	93
PJJV01000073.1	Cryobacterium sp. M23	Bacteria;Terrabacteria group;Actinobacteria	Contig	Tardiphaga XR	3	252	67267	68019	SLTQIQYDTVYNVFSLVIASQLFTSIFIIISLKRVLPRYRQAMTVAAIVCAIAAYHYFRIFDSFKAAFVTEAIGGAGNYVQVAGESFNEGYRYVDWLLTVPLLLLELIAVLALARKVQTSLLYRLIPASALMIILGYPGELSGDNGVRGIFGLLSTIPFAYILYVLFIELTKSLDRQPRSVRRTISQLRLLLLLTWGVYPIAYLLPMLGIDGSDAWVGKQIGYSVADILAKALYGLIIYRIARMKS----FADDP	9.91e-37	149	377	255	43.529	97
PJJU01000058.1	Cryobacterium sp. M25	Bacteria;Terrabacteria group;Actinobacteria	Scaffold	Tardiphaga XR	3	252	257467	256715	SLTQIQYDTVYNVFSLVIASQLFTSIFIIISLKRVLPRYRQAMTVAAIVCAIAAYHYFRIFDSFKAAFVTEAIGGAGNYVQVAGESFNEGYRYVDWLLTVPLLLLELIAVLALARKVQTSLLYRLIPASALMIILGYPGELSGDNGVRGIFGLLSTIPFAYILYVLFIELTKSLDRQPRSVRRTISQLRLLLLLTWGVYPIAYLLPMLGIDGSDAWVGKQIGYSVADILAKALYGLIIYRIARMKS----FADDP	9.95e-37	149	377	255	43.529	97
PJJT01000080.1	Cryobacterium sp. M91	Bacteria;Terrabacteria group;Actinobacteria	Contig	Tardiphaga XR	3	243	82697	83434	SLTQVQYDTIYNIFSLVIASQLFTSIFLVISLPRVLPRYRQALTVAAIVCGIAAYHYFRIFNSFTEAFVTEAVGGRGDYVQVAGASFNEGYRYVDWLLTVPLLLLELVAVLALARKVQSSLLTRLIPAAALMIALGYPGEMASDNLTRGIFGLLSSLPFAYILYVLFVELTKSLDRQPATVRKTISLLRLLLLATWGVYPIAYLLPGLGIDGSDAWVGLQIGYSVADILAKCLYGLIIFRIARMKS	5.45e-38	153	386	246	44.715	97
PJJS01000048.1	Cryobacterium sp. M96	Bacteria;Terrabacteria group;Actinobacteria	Scaffold	Tardiphaga XR	3	252	102309	103061	SLTQIQYDTVYNVFSLVIASQLFTSIFIIISLKRVLPRYRQAMTVAAIVCAIAAYHYFRIFDSFKAAFVTEAIGGAGNYVQVAGESFNEGYRYVDWLLTVPLLLLELIAVLALARKVQTSLLYRLIPASALMIILGYPGELSGDNGVRGIFGLLSTIPFAYILYVLFIELTKSLDRQPRSVRRTISQLRLLLLLTWGVYPIAYLLPMLGIDGSDAWVGKQIGYSVADILAKALYGLIIYRIARMKS----FADDP	9.92e-37	149	377	255	43.529	97
SOFR01000055.1	Cryobacterium sp. MDB1-18-1	Bacteria;Terrabacteria group;Actinobacteria	Scaffold	Tardiphaga XR	8	252	12995	12258	QYETVYNFLSLVIAAQLFTAVFLVIALPRILPRYRQAITVAIVVCGIAAYHYFRIFDSFKAAFVTDAVGGTGDYSQAVGAGFNEGYRYVDWLLTVPLLLVELVAVLALVRSVQSALLRRLVPAAALMIILGYPGEISGDNGLRGLFGLLSTIPFAYILFVLFVQLSKSLDQQPTGVRKILSQLRFLLLLSWGVYPIAYLLPLLNISGSDAWVYKQVGYSVADILAKAVYALIIYQVARIKS----FDDDP	4.46e-34	142	357	250	44.8	95
SOFQ01000065.1	Cryobacterium sp. MDB1-18-2	Bacteria;Terrabacteria group;Actinobacteria	Scaffold	Tardiphaga XR	8	252	12995	12258	QYETVYNFLSLVIAAQLFTAVFLVIALPRILPRYRQAITVAIVVCGIAAYHYFRIFDSFKAAFVTDAVGGTGDYSQAVGAGFNEGYRYVDWLLTVPLLLVELVAVLALVRSVQSALLRRLVPAAALMIILGYPGEISGDNGLRGLFGLLSTIPFAYILFVLFVQLSKSLDQQPTGVRKILSQLRFLLLLSWGVYPIAYLLPLLNISGSDAWVYKQVGYSVADILAKAVYALIIYQVARIKS----FDDDP	4.46e-34	142	357	250	44.8	95
SOFS01000005.1	Cryobacterium sp. MDB1-5	Bacteria;Terrabacteria group;Actinobacteria	Contig	Tardiphaga XR	8	252	69494	70231	QYETVYNFLSLVIAAQLFTAVFLVIALPRILPRYRQAITVAIVVCGIAAYHYFRIFDSFKAAFVTDAVGGTGDYSQAVGAGFNEGYRYVDWLLTVPLLLVELVAVLALVRSVQSALLRRLVPAAALMIILGYPGEISGDNGLRGLFGLLSTIPFAYILFVLFVQLSKSLDQQPTGVRKILSQLRFLLLLSWGVYPIAYLLPLLNISGSDAWVYKQVGYSVADILAKAVYALIIYQVARIKS----FDDDP	4.46e-34	142	357	250	44.8	95
SOFS01000031.1	Cryobacterium sp. MDB1-5	Bacteria;Terrabacteria group;Actinobacteria	Contig	Tardiphaga XR	4	252	39101	39850	LSLGQYDTVYNFLSLVIAAQLFTAVYLLIALPRILPRYRQAITVAIVVCGIAAYHYFRIFDSFKAAFVTDAVGGRGDYAQAAGAGFNEGYRYVDWLLTVPLLLVELIAVLALARSVQRGLLVRLVPAAALMIILGYPGEISGDNGLRGLFGLLSTVPFAYILYVLFVQLSKSLNQQPVGVRRTLSQLRFLLLLSWGVYPIAYLLPLLSIAGPDAWVYKQVGYSIADILAKAVYALIIFQVARIKS----FDDDP	1.69e-33	140	352	254	42.52	96
SOFO01000059.1	Cryobacterium sp. MDB2-10	Bacteria;Terrabacteria group;Actinobacteria	Contig	Tardiphaga XR	8	252	163430	164167	QYETVYNFLSLVIAAQLFTAVFLVIALPRILPRYRQAITVAIVVCGIAAYHYFRIFDSFKAAFVTDAVGGTGDYSQAVGAGFNEGYRYVDWLLTVPLLLVELVAVLALVRSVQSALLRRLVPAAALMIILGYPGEISGDNGLRGLFGLLSTIPFAYILFVLFVQLSKSLDQQPTGVRKILSQLRFLLLLSWGVYPIAYLLPLLDISGSDAWVYKQVGYSVADILAKAVYALIIYQVARIKS----FDDDP	6.13e-34	141	356	250	44.8	95
SOFN01000038.1	Cryobacterium sp. MDB2-33-2	Bacteria;Terrabacteria group;Actinobacteria	Contig	Tardiphaga XR	4	252	32707	33456	LSLGQYDTVYNFLSLVIAAQLFTAVYLLIALPRILPRYRQAITVAIVVCGIAAYHYFRIFDSFKAAFVTDAVGGRGDYAQAAGAGFNEGYRYVDWLLTVPLLLVELIAVLALARSVQRGLLVRLVPAAALMIILGYPGEISGDNGLRGLFGLLSTVPFAYILYVLFVQLSKSLNQQPVGVRRTLSQLRFLLLLSWGVYPIAYLLPLLSIAGPDAWVYKQVGYSIADILAKAVYALIIFQVARIKS----FDDDP	1.68e-33	140	352	254	42.52	96
SOFN01000067.1	Cryobacterium sp. MDB2-33-2	Bacteria;Terrabacteria group;Actinobacteria	Contig	Tardiphaga XR	8	252	21618	20881	QYETVYNFLSLVIAAQLFTAVFLVIALPRILPRYRQAITVAIVVCGIAAYHYFRIFDSFKAAFVTDAVGGTGDYSQAVGAGFNEGYRYVDWLLTVPLLLVELVAVLALVRSVQSALLRRLVPAAALMIILGYPGEISGDNGLRGLFGLLSTIPFAYILFVLFVQLSKSLDQQPTGVRKILSQLRFLLLLSWGVYPIAYLLPLLNISGSDAWVYKQVGYSVADILAKAVYALIIYQVARIKS----FDDDP	4.46e-34	142	357	250	44.8	95
SOFK01000028.1	Cryobacterium sp. MDB2-A-1	Bacteria;Terrabacteria group;Actinobacteria	Contig	Tardiphaga XR	8	252	123957	124694	QYETVYNFLSLVIAAQLFTAVFLVIALPRILPRYRQAITVAIVVCGIAAYHYFRIFDSFKAAFVTDAVGGTGDYSQAVGAGFNEGYRYVDWLLTVPLLLVELVAVLALVRSVQSALLRRLVPAAALMIILGYPGEISGDNGLRGLFGLLSTIPFAYILFVLFVQLSKSLDQQPTGVRKILSQLRFLLLLSWGVYPIAYLLPLLNISGSDAWVYKQVGYSVADILAKAVYALIIYQVARIKS----FDDDP	4.47e-34	142	357	250	44.8	95
SOFJ01000026.1	Cryobacterium sp. MDB2-A-2	Bacteria;Terrabacteria group;Actinobacteria	Contig	Tardiphaga XR	8	252	123684	124421	QYETVYNFLSLVIAAQLFTAVFLVIALPRILPRYRQAITVAIVVCGIAAYHYFRIFDSFKAAFVTDAVGGTGDYSQAVGAGFNEGYRYVDWLLTVPLLLVELVAVLALVRSVQSALLRRLVPAAALMIILGYPGEISGDNGLRGLFGLLSTIPFAYILFVLFVQLSKSLDQQPTGVRKILSQLRFLLLLSWGVYPIAYLLPLLNISGSDAWVYKQVGYSVADILAKAVYALIIYQVARIKS----FDDDP	4.47e-34	142	357	250	44.8	95
SOFG01000004.1	Cryobacterium sp. MDB2-B	Bacteria;Terrabacteria group;Actinobacteria	Contig	Tardiphaga XR	8	252	635599	634862	QYETVYNFLSLVIASQLFTAVFLVIALPRILPRYRQAITVAIVVCGIAAYHYFRIFDSFKAAFVTDAVGGTGDYSQAVGAGFNEGYRYVDWLLTVPLLLVELVAVLALARSVQSALLRRLVPAAALMIILGYPGEISGDNGLRGLFGLLSTIPFAYILFVLFVQLSKSLDQQPTGVRRILSQLRFLLLLSWGVYPIAYLLPLLNISGADAWVFKQVGYSVADILAKAVYAVIIYQVARIKS----FDDDP	1.32e-33	140	353	250	44.8	95
SOFP01000042.1	Cryobacterium sp. MDT1-3	Bacteria;Terrabacteria group;Actinobacteria	Contig	Tardiphaga XR	8	243	6394	7116	QYATVYNFLSLVIASQLFTAVFLLISLPRVLPRYRQAITVAIVVCGIAAYHYFRIFDSFKDAFISKAAGGAGDYSQAVGVSFNEGYRYVDWLLTVPLLLVELIAVLALARKVQSGLLMRLVPAAALMIALGYPGEISGDNGLRGLFGLLSTIPFAYILYVLFVQLSKSLNTQPVSVRKTIGRLRFLLLLSWGVYPIAYLLPLLNISGADAWVFKQVGYSVADIVAKAVYALIIFGIAKAKS	3.56e-35	145	365	241	44.398	91
JPRS01000001.1	Cryobacterium sp. MLB-32	Bacteria;Terrabacteria group;Actinobacteria	Contig	Tardiphaga XR	3	257	19335	18556	SLTQSQYDTVYNMFSLVIAAQLFTSIFLTVSLKRILPRYRQAITVAAIVCGIAAYHYFRIFNSFTEAFVTDAVGGKGIYMQAPGAGFNEGYRYVDWLLTVPLLLLELIAVLALARKLQTSLLFRLIPASALMIALGYPGEMSGDNLTRGIFGFLSTIPFVYILWVLFVELTKSLDRQPPAVRKTISRLRVLLLATWGVYPIAYLLPAIGANGADAWVGKQIGYSVADILAKCLYGLIIYRVARIKSFADDTAFALDELST	1.33e-36	149	376	260	41.923	98
PJJR01000050.1	Cryobacterium sp. N19	Bacteria;Terrabacteria group;Actinobacteria	Contig	Tardiphaga XR	3	243	176585	175848	SLTQLQYDTIYNIFSLVIASQLFTSIFLVISLPRVLPRYRQALTVAAIVCGIAAYHYFRIFNSFTEAFVTEAVGGRGDYVQVAGASFNEGYRYVDWLLTVPLLLLELVAVLALARKVQSSLLTRLIPAAALMIALGYPGEMASDNLTRGIFGLLSSLPFAYILYVLFVELTKSLDRQPATVRKTISLLRLLLLATWGVYPIAYLLPGLGIDGSDAWVGLQIGYSVADILAKCLYGLIIFRIARMKS	2.93e-38	154	388	246	44.715	93
PJJQ01000034.1	Cryobacterium sp. N21	Bacteria;Terrabacteria group;Actinobacteria	Scaffold	Tardiphaga XR	3	243	238074	238811	SLTQLQYDTIYNIFSLVIASQLFTSIFLVISLPRVLPRYRQALTVAAIVCGIAAYHYFRIFNSFTEAFVTEAVGGRGDYVQVAGASFNEGYRYVDWLLTVPLLLLELVAVLALARKVQSSLLTRLIPAAALMIALGYPGEMASDNLTRGIFGLLSSLPFAYILYVLFVELTKSLDRQPATVRKTISLLRLLLLATWGVYPIAYLLPGLGIDGSDAWVGLQIGYSVADILAKCLYGLIIFRIARMKS	2.93e-38	154	388	246	44.715	93
SOFL01000044.1	Cryobacterium sp. RHLS22-1	Bacteria;Terrabacteria group;Actinobacteria	Contig	Tardiphaga XR	8	259	14487	13729	QYDTVYNFLSLVIAAQLFTAVFLLIALPRILPRYRQAITVAIVVCGIAAYHYFRIFDSFKDAFVTDAVGGQGDYAQAAGAGFNEGYRYVDWLLTVPLLLVELIAVLALARSVQRGLLVRLVPAAALMIILGYPGEISDDNGIRGLFGLLSTLPFLYILYVLFVQLSKSLNKQPVGVRKILSQLRFLLLLSWGVYPIAYLLPLLNIEGSDAWVYKQIGYSVADILAKAVYALIIFQVARIKS----FDDDPAFAGTER	7.77e-38	152	385	257	44.747	97
SOFM01000007.1	Cryobacterium sp. RHLT2-21	Bacteria;Terrabacteria group;Actinobacteria	Contig	Tardiphaga XR	3	246	128147	127401	SLTQSQYDTVYNIFSLVIAAQLFASIFMLVSLTRVLPRYRQAMTVAAIVCGIAAYHYFRIFDSFKAAFVTDAVGGRGDYLQVAGAGFNEGYRYVDWLLTVPLLLLELIAVLALARRVQTSLLTRLIPASALMIALGYPGEITGDNGLRGLFGLLSTIPFAYILYVLFVELTRSLDRQPASVRRTISQLRLLLLLTWGVYPIAYLLPLLGLDGADAWVGKQLGYSIADILAKALYGLIIYRIARMKSFAD	3.69e-40	159	402	249	44.98	94
SOFM01000027.1	Cryobacterium sp. RHLT2-21	Bacteria;Terrabacteria group;Actinobacteria	Contig	Tardiphaga XR	4	252	35716	36465	LSLGQYDTVYNFLSLVIAAQLFTAVYLLIALPRILPRYRQAITVAIVVCGIAAYHYFRIFDSFKAAFVTDAVGGRGDYAQAAGAGFNEGYRYVDWLLTVPLLLVELIAVLALARSVQRGLLVRLVPAAALMIILGYPGEISGDNGLRGLFGLLSTVPFAYILYVLFVQLSKSLNQQPAGVRRILSQLRFLLLLSWGVYPIAYLLPLLSIAGPDAWVYKQVGYSIADILAKAVYALIIFQVARIKS----FDDDP	6.48e-34	141	355	254	42.52	96
MQTR01000012.1	Cryobacterium sp. SO1	Bacteria;Terrabacteria group;Actinobacteria	Scaffold	Tardiphaga XR	8	250	8538	7771	QYDTVYNSLSLVIAAQLFTAVFLLIALPRILPRYRQAITVAIIVCGIAAYHYFRIFDSFREAFVTEAAGGQGDYTQAAGAGFNEGYRYVDWLLTVPLLLVELIAVLALARSVQRGLLMRLVPAAALMILLGYPGEISGDNGIRGLFGLLSTIPFAYILYVLFVQLTKSLNKQPVGVRRILSQLRWLLLLSWGVYPIAYLLPMLNIEGADAWVFKQVGYSIADILAKAVYALIIFRVARIKSFDDDPAFAEVEGSVD	2.32e-33	139	351	256	43.75	94
SOFA01000038.1	Cryobacterium sp. Sr3	Bacteria;Terrabacteria group;Actinobacteria	Contig	Tardiphaga XR	3	252	102346	103098	SLTQIQYDTVYNVFSLVIASQLFTSIFIIISLKRVLPRYRQAMTVAAIVCAIAAYHYFRIFDSFKAAFVTEAIGGAGNYVQVAGESFNEGYRYVDWLLTVPLLLLELIAVLALARKVQTSLLYRLIPASALMIILGYPGELSGDNGVRGIFGLLSTIPFAYILYVLFIELTKSLDRQPRSVRRTISQLRLLLLLTWGVYPIAYLLPMLGIDGSDAWVGKQIGYSVADILAKALYGLIIYRIARMKS----FADDP	9.95e-37	149	377	255	43.529	97
SOHK01000002.1	Cryobacterium sp. Sr36	Bacteria;Terrabacteria group;Actinobacteria	Contig	Tardiphaga XR	3	258	16280	17068	SLTQIQYDTIYNVFSLVIASQLFTSIFLVICLPRVLPRYRQAMTVAAIVCGIAAYHYFRIFSSFTEAFVTDAVGGRGNYTQVAGASFNEGYRYVDWLLTVPLLLLELVAVLALARKVQSSLLTRLIPAAALMIALGYPGEMASDNLTRGIFGLLSSIPFAYILYVLFVELTRSLERQPATVRKTISLLRLLLLATWGVYPIAYLLPGIGIDGSDAWVGLQIGYSVADILAKCLYGLIIYRIARMKSFSDDQTFADSELSLEDA	2.86e-37	151	381	263	42.966	99
SOHK01000005.1	Cryobacterium sp. Sr36	Bacteria;Terrabacteria group;Actinobacteria	Contig	Tardiphaga XR	3	250	173317	174081	SLTQVQYDTIYNVFSLVIASQLFTSIFLVISLPRVMPRYRQALTVAAIVCGIAAYHYFRIFNSFTEAFVTEAVGGRGDYVQIAGASFNEGYRYVDWLLTVPLLLLELVAVLALARKVQSSLLKRLIPAAALMIALGYPGEMASDNLTRGIFGLLSSIPFAYILYVLFVELTRSLDRQPATVRKTISLLRLLLLATWGVYPIAYLLPGLGIDGSDAWVGLQIGYSVADILAKCLYGLIIFRIGRMKSFSDDQAFAD	6.16e-37	150	378	255	42.745	96
SOHN01000018.1	Cryobacterium sp. Sr54	Bacteria;Terrabacteria group;Actinobacteria	Contig	Tardiphaga XR	3	246	192365	191619	SLTQIQYDTIYNVFSLVIASQLFTSVFLVICLPRVLPRYRQAMTVAAIVCGIAAYHYFRIFNSFTDAFVTDAVGGRGSYSQVAGASFNEGYRYVDWLLTVPLLLLELVAVLALARKVQSSLLTRLIPAAALMIALGYPGEMASDNLTRGIFGLLSSIPFAYILYVLFVELTRSLERQPATVRKTISLLRLLLLATWGVYPIAYLLPGIGIDGSDAWVGLQIGYSVADILAKCLYGLIIYRIARMKSFAD	1.83e-37	151	382	249	44.177	94
SOHM01000008.1	Cryobacterium sp. Sr59	Bacteria;Terrabacteria group;Actinobacteria	Contig	Tardiphaga XR	8	252	199082	198345	QYDTVYNSLSLVIAAQLFTAVFLLIALPRILPRYRQAITVAIIVCGIAAYHYFRIFDSFREAFVTEAAGGQGDYAQAAGAGFNEGYRYVDWLLTVPLLLVELIAVLALARSVQRGLLVRLVPAAALMILLGYPGEISGDNGIRGLFGLLSTIPFAYILYVLFVQLTKSLNKQPVGVRRILSQLRWLLLLSWGVYPIAYLLPMLNLEGADAWVFKQVGYSIADILAKAVYALIIFRVARIKS----FDDDP	6.25e-33	138	348	250	44	95
SOFZ01000029.1	Cryobacterium sp. TMB1-7	Bacteria;Terrabacteria group;Actinobacteria	Contig	Tardiphaga XR	8	252	506771	506034	QYDTVYNSLSLVIAAQLFTAVFLLISLPRILPRYRQAITVAIVVCGIAAYHYFRIFDSFKAAFVTEGVGGQADYSQAVGEGFNEGYRYVDWLLTVPLLLVELIAVLALARSVQRGLLVRLVPAAALMIILGYPGEISGDNGIRGLFGLLSTIPFAYILYVLFVQLGKSLNKQPVGVRRILSQLRFLLLLSWGVYPIAYLLPLLDIAGPDAWVYKQVGYSIADILAKAVYALIIFQVARIKS----FDDDP	5.11e-35	144	364	250	44.4	95
SOGH01000002.1	Cryobacterium sp. TMB3-10	Bacteria;Terrabacteria group;Actinobacteria	Contig	Tardiphaga XR	8	252	212155	212892	QYDTVYNSLSLVIAAQLFTAVFLLISLPRILPRYRQAITVAIVVCGIAAYHYFRIFDSFKAAFVTEGVGGQADYSQAVGEGFNEGYRYVDWLLTVPLLLVELIAVLALARSVQRGLLVRLVPAAALMIILGYPGEISGDNGIRGLFGLLSTIPFAYILYVLFVQLGKSLNKQPVGVRRILSQLRFLLLLSWGVYPIAYLLPLLDIAGPDAWVYKQVGYSIADILAKAVYALIIFQVARIKS----FDDDP	5.1e-35	144	364	250	44.4	95
SOGY01000033.1	Cryobacterium sp. TMB3-12	Bacteria;Terrabacteria group;Actinobacteria	Contig	Tardiphaga XR	8	252	99148	99885	QYDTVYNSLSLVIAAQLFTAVFLLISLPRILPRYRQAITVAIVVCGIAAYHYFRIFDSFKAAFVTEGVGGQADYSQAVGEGFNEGYRYVDWLLTVPLLLVELIAVLALARSVQRGLLVRLVPAAALMIILGYPGEISGDNGIRGLFGLLSTIPFAYILYVLFVQLGKSLNKQPVGVRRILSQLRFLLLLSWGVYPIAYLLPLLDIAGPDAWVYKQVGYSIADILAKAVYALIIFQVARIKS----FDDDP	5.09e-35	144	364	250	44.4	95
SOGA01000040.1	Cryobacterium sp. TMB3-1-2	Bacteria;Terrabacteria group;Actinobacteria	Contig	Tardiphaga XR	8	252	212165	212902	QYDTVYNSLSLVIAAQLFTAVFLLISLPRILPRYRQAITVAIVVCGIAAYHYFRIFDSFKAAFVTEGVGGQADYSQAVGEGFNEGYRYVDWLLTVPLLLVELIAVLALARSVQRGLLVRLVPAAALMIILGYPGEISGDNGIRGLFGLLSTIPFAYILYVLFVQLGKSLNKQPVGVRRILSQLRFLLLLSWGVYPIAYLLPLLDIAGPDAWVYKQVGYSIADILAKAVYALIIFQVARIKS----FDDDP	5.1e-35	144	364	250	44.4	95
SOGG01000006.1	Cryobacterium sp. TMB3-15	Bacteria;Terrabacteria group;Actinobacteria	Contig	Tardiphaga XR	8	252	212145	212882	QYDTVYNSLSLVIAAQLFTAVFLLISLPRILPRYRQAITVAIVVCGIAAYHYFRIFDSFKAAFVTEGVGGQADYSQAVGEGFNEGYRYVDWLLTVPLLLVELIAVLALARSVQRGLLVRLVPAAALMIILGYPGEISGDNGIRGLFGLLSTIPFAYILYVLFVQLGKSLNKQPVGVRRILSQLRFLLLLSWGVYPIAYLLPLLDIAGPDAWVYKQVGYSIADILAKAVYALIIFQVARIKS----FDDDP	5.1e-35	144	364	250	44.4	95
SOFX01000022.1	Cryobacterium sp. TMN-39-2	Bacteria;Terrabacteria group;Actinobacteria	Contig	Tardiphaga XR	8	252	29576	30313	QYDTVYNSLSLVIAAQLFTAVFLLISLPRILPRYRQAITVAIVVCGIAAYHYFRIFDSFKAAFVTEGVGGQADYSQAVGEGFNEGYRYVDWLLTVPLLLVELIAVLALARSVQRGLLVRLVPAAALMIILGYPGEISGDNGIRGLFGLLSTIPFAYILYVLFVQLGKSLNKQPVGVRRILSQLRFLLLLSWGVYPIAYLLPLLDIAGPDAWVYKQVGYSIADILAKAVYALIIFQVARIKS----FDDDP	5.08e-35	144	364	250	44.4	95
SOGX01000004.1	Cryobacterium sp. TMS1-13-1	Bacteria;Terrabacteria group;Actinobacteria	Contig	Tardiphaga XR	3	243	256819	257556	SLTQVQYDTIYNIFSLVIASQLFTSIFLVISLPRVLPRYRQALTVAAIVCGIAAYHYFRIFNSFTEAFVTAAVGGRGDYVQVAGASFNEGYRYVDWLLTVPLLLLELVAVLALARKVQSSLLTRLIPAAALMIALGYPGEMASDNLTRGIFGLLSSLPFAYILYVLFVELTRSLDRQPATVRKTISLLRLLLLATWGVYPIAYLLPGLGIDGSDAWVGLQIGYSIADILAKCLYGLIIFRIARMKS	1.01e-37	152	384	246	44.309	94
SOGF01000018.1	Cryobacterium sp. TMS1-20-1	Bacteria;Terrabacteria group;Actinobacteria	Contig	Tardiphaga XR	3	243	2180	1443	SLTQVQYDTIYNIFSLVIASQLFTSIFLVISLPRVLPRYRQALTVAAIVCGIAAYHYFRIFNSFTEAFVTEAVGGRGDYVQVAGASFNEGYRYVDWLLTVPLLLLELVAVLALARKVQSSLLTRLIPAAALMIALGYPGEMASDNLTRGIFGLLSSLPFAYILYVLFVELTKSLDRQPATVRKTISLLRLLLLATWGVYPIAYLLPGLGIDGSDAWVGLQIGYSVADILAKCLYGLIIFRIARMKS	5.46e-38	153	386	246	44.715	97
SOHB01000047.1	Cryobacterium sp. TMT1-19	Bacteria;Terrabacteria group;Actinobacteria	Scaffold	Tardiphaga XR	3	252	35077	34325	SLTQIQYDTVYNVFSLVIASQLFTSIFIIISLKRVLPRYRQAMTVAAIVCAIAAYHYFRIFDSFKAAFVTEAIGGAGNYVQVAGESFNEGYRYVDWLLTVPLLLLELIAVLALARKVQTSLLYRLIPASALMIILGYPGELSGDNGVRGIFGLLSTIPFAYILYVLFIELTKSLDRQPRSVRRTISQLRLLLLLTWGVYPIAYLLPMLGIDGSDAWVGKQIGYSVADILAKALYGLIIYRIARMKS----FADDP	9.83e-37	149	377	255	43.529	97
SOGS01000026.1	Cryobacterium sp. TMT1-2-2	Bacteria;Terrabacteria group;Actinobacteria	Contig	Tardiphaga XR	3	243	238440	239177	SLTQVQYDTIYNIFSLVIASQLFTSIFLVISLPRVLPRYRQALTVAAIVCGIAAYHYFRIFNSFTEAFVTEAVGGRGDYVQVAGASFNEGYRYVDWLLTVPLLLLELVAVLALARKVQSSLLTRLIPAAALMIALGYPGEMASDNLTRGIFGLLSSLPFAYILYVLFVELTKSLDRQPATVRKTISLLRLLLLATWGVYPIAYLLPGLGIDGSDAWVGLQIGYSVADILAKCIYGLIIFRIARMKS	5.57e-38	153	386	246	44.715	93
SOGQ01000087.1	Cryobacterium sp. TMT1-23-1	Bacteria;Terrabacteria group;Actinobacteria	Contig	Tardiphaga XR	3	252	29515	28763	SLTQIQYDTVYNVFSLVIASQLFTAIFIIVSLKRILPRYRQAMTVAAIVCAIAAYHYFRIFDSFKAAFVTEAIGGAGDYVQVAGASFNEGYRYVDWLLTVPLLLLELIAVLALARKVQTSLLYRLIPASALMIILGYPGELSGDNAVRGIFGLLSTIPFAYILYVLFVELTKSLDRQPASVRRTISQLRLLLLLTWGVYPIAYLLPMLGIDGSDAWVGKQVGYSIADILAKALYGLIIYKIARMKS----FADDP	1.25e-36	149	376	255	43.529	97
SOFW01000037.1	Cryobacterium sp. TMT1-3	Bacteria;Terrabacteria group;Actinobacteria	Contig	Tardiphaga XR	3	243	64274	65011	SLTQIQYDTIYNVFSLVIASQLFTSIFLVISLPRVLPRYRQALTVAAIVCGIAAYHYFRIFNSFTEAFVTEAVGGRGDYVQVAGASFNEGYRYVDWLLTVPLLLLELVAVLALARKVQSSLLKRLIPAAALMIALGYPGEMASDNLTRGIFGLLSSVPFAYILYVLFVELTRSLARQPATVRKTISLLRLLLLATWGVYPIAYLLPGLGIDGSDAWVGLQIGYSVADILAKCLYALIIFRIARMKS	6.16e-37	150	378	246	43.902	93
SOHA01000035.1	Cryobacterium sp. TMT1-51	Bacteria;Terrabacteria group;Actinobacteria	Scaffold	Tardiphaga XR	3	252	90621	91373	SLTQIQYDTVYNMFSLVIASQLFTAIFIIVSLKRILPRYRQAMTVAAIVCAIAAYHYFRIFDSFKAAFVTEAIGGAGDYVQVAGASFNEGYRYVDWLLTVPLLLLELIAVLALARKVQTSLLYRLIPASALMIILGYPGELSGDNAVRGIFGLLSTIPFAYILYVLFVELTKSLDRQPASVRRTISQLRLLLLLTWGVYPIAYLLPMLGIDGSDAWVGKQIGYSIADILAKALYGLIIYKIARMKS----FADDP	2.49e-36	148	374	255	44.314	97
SOGZ01000021.1	Cryobacterium sp. TMT1-62	Bacteria;Terrabacteria group;Actinobacteria	Contig	Tardiphaga XR	3	252	39003	39755	SLTQIQYDTVYNVFSLVIASQLFTSIFIIISLKRVLPRYRQAMTVAAIVCAIAAYHYFRIFDSFKAAFVTEAIGGAGNYVQVAGESFNEGYRYVDWLLTVPLLLLELIAVLALARKVQTSLLYRLIPASALMIILGYPGELSGDNGVRGIFGLLSTIPFAYILYVLFIELTKSLDRQPRSVRRTISQLRLLLLLTWGVYPIAYLLPMLGIDGSDAWVGKQIGYSVADILAKALYGLIIYRIARMKS----FADDP	9.89e-37	149	377	255	43.529	97
SOGP01000021.1	Cryobacterium sp. TMT1-66-1	Bacteria;Terrabacteria group;Actinobacteria	Contig	Tardiphaga XR	3	243	47668	46931	SLTQVQYDTIYNIFSLVIASQLFTSIFLVISLPRVLPRYRQALTVAAIVCGIAAYHYFRIFNSFTEAFVTEAVGGRGDYVQVAGASFNEGYRYVDWLLTVPLLLLELVAVLALARKVQSSLLTRLIPAAALMIALGYPGEMASDNLTRGIFGLLSSLPFAYILYVLFVELTKSLDRQPATVRKTISLLRLLLLATWGVYPIAYLLPGLGIDGSDAWVGLQIGYSVADILAKCLYGLIIFRIARMKS	5.46e-38	153	386	246	44.715	93
SOFV01000040.1	Cryobacterium sp. TMT2-14	Bacteria;Terrabacteria group;Actinobacteria	Contig	Tardiphaga XR	3	252	137976	137224	SLTQIQYDTVYNVFSLVIASQLFTSIFIIISLKRVLPRYRQAMTVAAIVCAIAAYHYFRIFDSFKAAFVTEAIGGAGNYVQVAGESFNEGYRYVDWLLTVPLLLLELIAVLALARKVQTSLLYRLIPASALMIILGYPGELSGDNGVRGIFGLLSTIPFAYILYVLFIELTKSLDRQPRSVRRTISQLRLLLLLTWGVYPIAYLLPMLGIDGSDAWVGKQIGYSVADILAKALYGLIIYRIARMKS----FADDP	9.93e-37	149	377	255	43.529	97
SOGD01000022.1	Cryobacterium sp. TMT2-15-1	Bacteria;Terrabacteria group;Actinobacteria	Contig	Tardiphaga XR	3	252	103271	104023	SLTQIQYDTVYNVFSLVIASQLFTAIFIIISLKRVLPRYRQAMTVAAIVCAIAAYHYFRIFDSFKAAFVTEAIGGAGDYVQVAGESFNEGYRYVDWLLTVPLLLLELIAVLALARKVQTSLLYRLIPASALMIILGYPGELSGDNAVRGIFGLLSTIPFAYILYVLFVELTKSLDRQPQSVRRTISQLRLLLLLTWGVYPIAYLLPMLGIDGSDAWVGKQIGYSVADILAKALYGLIIYRIARMKS----FADDP	9.93e-37	149	377	255	43.922	97
SOGO01000035.1	Cryobacterium sp. TMT2-16	Bacteria;Terrabacteria group;Actinobacteria	Contig	Tardiphaga XR	3	252	137291	136539	SLTQIQYDTVYNVFSLVIASQLFTSIFIIISLKRVLPRYRQAMTVAAIVCAIAAYHYFRIFDSFKAAFVTEAIGGAGNYVQVAGESFNEGYRYVDWLLTVPLLLLELIAVLALARKVQTSLLYRLIPASALMIILGYPGELSGDNGVRGIFGLLSTIPFAYILYVLFIELTKSLDRQPRSVRRTISQLRLLLLLTWGVYPIAYLLPMLGIDGSDAWVGKQIGYSVADILAKALYGLIIYRIARMKS----FADDP	9.94e-37	149	377	255	43.529	97
SOGC01000038.1	Cryobacterium sp. TMT2-17-1	Bacteria;Terrabacteria group;Actinobacteria	Contig	Tardiphaga XR	3	252	102411	103163	SLTQIQYDTVYNVFSLVIASQLFTSIFIIISLKRVLPRYRQAMTVAAIVCAIAAYHYFRIFDSFKAAFVTEAIGGAGNYVQVAGESFNEGYRYVDWLLTVPLLLLELIAVLALARKVQTSLLYRLIPASALMIILGYPGELSGDNGVRGIFGLLSTIPFAYILYVLFIELTKSLDRQPRSVRRTISQLRLLLLLTWGVYPIAYLLPMLGIDGSDAWVGKQIGYSVADILAKALYGLIIYRIARMKS----FADDP	9.93e-37	149	377	255	43.529	97
SOFU01000008.1	Cryobacterium sp. TMT2-18-2	Bacteria;Terrabacteria group;Actinobacteria	Scaffold	Tardiphaga XR	3	252	105300	106052	SLTQIQYDTVYNVFSLVIASQLFTAIFIIISLKRVLPRYRQAMTVAAIVCAIAAYHYFRIFDSFKAAFVTEAIGGAGDYVQVAGESFNEGYRYVDWLLTVPLLLLELIAVLALARKVQTSLLYRLIPASALMIILGYPGELSGDNAVRGIFGLLSTIPFAYILYVLFVELTKSLDRQPQSVRRTISQLRLLLLLTWGVYPIAYLLPMLGIDGSDAWVGKQIGYSVADILAKALYGLIIYRIARMKS----FADDP	1.01e-36	149	376	255	43.922	97
SOGB01000007.1	Cryobacterium sp. TMT2-18-3	Bacteria;Terrabacteria group;Actinobacteria	Scaffold	Tardiphaga XR	3	252	2529	1777	SLTQIQYDTVYNVFSLVIASQLFTAIFIIISLKRVLPRYRQAMTVAAIVCAIAAYHYFRIFDSFKAAFVTEAIGGAGDYVQVAGESFNEGYRYVDWLLTVPLLLLELIAVLALARKVQTSLLYRLIPASALMIILGYPGELSGDNAVRGIFGLLSTIPFAYILYVLFVELTKSLDRQPQSVRRTISQLRLLLLLTWGVYPIAYLLPMLGIDGSDAWVGKQIGYSVADILAKALYGLIIYRIARMKS----FADDP	1.01e-36	149	376	255	43.922	97
SOGE01000035.1	Cryobacterium sp. TMT2-4	Bacteria;Terrabacteria group;Actinobacteria	Contig	Tardiphaga XR	3	252	2328	1576	SLTQIQYDTVYNVFSLVIASQLFTSIFIIISLKRVLPRYRQAMTVAAIVCAIAAYHYFRIFDSFKAAFVTEAIGGAGNYVQVAGESFNEGYRYVDWLLTVPLLLLELIAVLALARKVQTSLLYRLIPASALMIILGYPGELSGDNGVRGIFGLLSTIPFAYILYVLFIELTKSLDRQPRSVRRTISQLRLLLLLTWGVYPIAYLLPMLGIDGSDAWVGKQIGYSVADILAKALYGLIIYRIARMKS----FADDP	9.92e-37	149	377	255	43.529	97
SOFT01000041.1	Cryobacterium sp. TMT2-42-4	Bacteria;Terrabacteria group;Actinobacteria	Contig	Tardiphaga XR	3	252	104135	104887	SLTQIQYDTVYNVFSLVIASQLFTAIFIIISLKRVLPRYRQAMTVAAIVCAIAAYHYFRIFDSFKAAFVTEAIGGAGDYVQVAGESFNEGYRYVDWLLTVPLLLLELIAVLALARKVQTSLLYRLIPASALMIILGYPGELSGDNAVRGIFGLLSTIPFAYILYVLFVELTKSLDRQPQSVRRTISQLRLLLLLTWGVYPIAYLLPMLGIDGSDAWVGKQIGYSVADILAKALYGLIIYRIARMKS----FADDP	1.01e-36	149	376	255	43.922	97
SOGN01000040.1	Cryobacterium sp. TmT2-48-2	Bacteria;Terrabacteria group;Actinobacteria	Contig	Tardiphaga XR	3	252	7571	8323	SLTQIQYDTVYNMFSLVIASQLFTSIFLIIGLKRVLPRYRQAMTVAAIVCGIAAYHYFRIFDSFKAAFVTDAIGGAGDYVQVAGASFNEGYRYVDWLLTVPLLLLELIAVLALARKVQTSLLYRLIPASALMIALGYPGELTADNGMRGIFGLLSTIPFAYILYVLFIELTKSLDRQPVSVRRTISQLRLLLLLTWGVYPIAYLLPMLGIDGSDAWVGKQIGYSIADILAKCLYGLIIFHIARMKS----FADDP	1.99e-38	154	389	255	42.353	97
SOGL01000047.1	Cryobacterium sp. TmT3-12	Bacteria;Terrabacteria group;Actinobacteria	Scaffold	Tardiphaga XR	3	253	146717	147472	SLTQIQYDTVYNMFSLVIASQLFTAIFILASLKRILPRYRQAMTVAAIVCAIAAYHYFRIFDSFKAAFVTEAVGGAGDYVQVAGASFNEGYRYVDWLLTVPLLLLELIAVLALARKVQTSLLYRLIPASALMIILGYPGELSGDNAVRGIFGLLSTIPFAYILYVLFVELTRSLDRQPASVRRTISQLRLLLLLTWGVYPIAYLLPMLGIDGSDAWVGKQIGYSIADILAKALYGLIIYKIARMKS----FADDPA	2.43e-36	148	374	256	43.75	97
SOGK01000096.1	Cryobacterium sp. TMT3-29-2	Bacteria;Terrabacteria group;Actinobacteria	Contig	Tardiphaga XR	3	252	28887	28135	SLTQIQYDTVYNVFSLVIASQLFTAIFIIVSLKRILPRYRQAMTVAAIVCAIAAYHYFRIFDSFKAAFVTEAIGGAGDYVQVAGASFNEGYRYVDWLLTVPLLLLELIAVLALARKVQTSLLYRLIPASALMIILGYPGELSGDNAVRGIFGLLSTIPFAYILYVLFVELTKSLDRQPASVRRTISQLRLLLLLTWGVYPIAYLLPMLGIDGSDAWVGKQVGYSIADILAKALYGLIIYKIARMKS----FADDP	1.25e-36	149	376	255	43.529	97
SOGJ01000015.1	Cryobacterium sp. TMT4-23	Bacteria;Terrabacteria group;Actinobacteria	Contig	Tardiphaga XR	3	253	146698	147453	SLTQIQYDTVYNMFSLVIASQLFTAIFILASLKRILPRYRQAMTVAAIVCAIAAYHYFRIFDSFKAAFVTEAVGGAGDYVQVAGASFNEGYRYVDWLLTVPLLLLELIAVLALARKVQTSLLYRLIPASALMIILGYPGELSGDNAVRGIFGLLSTIPFAYILYVLFVELTRSLDRQPASVRRTISQLRLLLLLTWGVYPIAYLLPMLGIDGSDAWVGKQIGYSIADILAKALYGLIIYKIARMKS----FADDPA	2.43e-36	148	374	256	43.75	97
SOGI01000030.1	Cryobacterium sp. TMT4-31	Bacteria;Terrabacteria group;Actinobacteria	Scaffold	Tardiphaga XR	8	252	50647	49910	QYDTVYNSLSLVIAAQLFTAVFLLISLPRILPRYRQAITVAIVVCGIAAYHYFRIFDSFKAAFVTEGVGGQADYSQAVGEGFNEGYRYVDWLLTVPLLLVELIAVLALARSVQRGLLVRLVPAAALMIILGYPGEISGDNGIRGLFGLLSTIPFAYILYVLFVQLGKSLNKQPVGVRRILSQLRFLLLLSWGVYPIAYLLPLLDIAGPDAWVYKQVGYSIADILAKAVYALIIFQVARIKS----FDDDP	5.09e-35	144	364	250	44.4	95
PJJO01000042.1	Cryobacterium sp. Y11	Bacteria;Terrabacteria group;Actinobacteria	Scaffold	Tardiphaga XR	3	252	411	1163	SLTQTQYDTIYNVFSFVIASQLFTSIFLVVCLPRVLPRYRQAMSVAAIVCGIAAYHYFRIFNSFTEAFVTDAIGGRGNYAQVAGASFNEGYRYVDWLLTVPLLLLELVAVLALARKVQSSLLTRLIPAAALMIALGYPGEMASDNLTRGIFGLLSSIPFAYILYVLFIELTRSLKRQPATVRKTISLLRLLLLATWGVYPIAYLLPGIGIDGSDAWVGLQIGYSVADILAKCLYGLIIYRIARMKS----FSDDP	7.71e-38	152	385	255	43.529	97
PJJO01000060.1	Cryobacterium sp. Y11	Bacteria;Terrabacteria group;Actinobacteria	Scaffold	Tardiphaga XR	3	258	369175	368387	SLTQIQYDTIYNVFSFVIASQLFTSIFLVVCLPRVLPRYRQAMTVAAIVCGIAAYHYFRIFNSFTEAFVTDAIGGRGNYAQVAGASFNEGYRYVDWLLTVPLLLLELVAVLALARKVQSSLLTRLIPAAALMIALGYPGEMASDNLTRGIFGLLSSIPFAYILYVLFVELTRSLKRQPATVRKTISLLRLLLLATWGVYPIAYLLPGIGIDGSDAWVGLQIGYSVADILAKCLYGLIIYRIARMKSFADDQAFADSELSLEDA	1.48e-38	154	390	263	43.346	99
PJJJ01000027.1	Cryobacterium sp. Y82	Bacteria;Terrabacteria group;Actinobacteria	Contig	Tardiphaga XR	3	246	126518	125772	SLTQIQYDTIYNVFSLVIASQLFTSVFLVICLPRVLPRYRQAMTVAAIVCGIAAYHYFRIFNSFTDAFVTDAVGGRGSYSQVAGASFNEGYRYVDWLLTVPLLLLELVAVLALARKVQSSLLTRLIPAAALMIALGYPGEMASDNLTRGIFGLLSSIPFAYILYVLFVELTRSLERQPATVRKTISLLRLLLLATWGVYPIAYLLPGIGIDGSDAWVGLQIGYSVADILAKCLYGLIIYRIARMKSFAD	1.83e-37	151	382	249	44.177	94
PPXD01000011.1	Cryobacterium zongtaii	Bacteria;Terrabacteria group;Actinobacteria	Contig	Tardiphaga XR	8	252	981	1718	QYDTVYNSLSLVIAAQLFTAVFLLISLPRILPRYRQAITVAIVVCGIAAYHYFRIFDSFKAAFVTEGVGGQADYSQAVGEGFNEGYRYVDWLLTVPLLLVELIAVLALARSVQRGLLVRLVPAAALMIILGYPGEISGDNGIRGLFGLLSTIPFAYILYVLFVQLGKSLNKQPVGVRRILSQLRFLLLLSWGVYPIAYLLPLLDIAGPDAWVYKQVGYSIADILAKAVYALIIFQVARIKS----FDDDP	5.07e-35	144	364	250	44.4	95
PPXE01000026.1	Cryobacterium zongtaii	Bacteria;Terrabacteria group;Actinobacteria	Contig	Tardiphaga XR	8	252	64256	64993	QYDTVYNSLSLVIAAQLFTAVFLLISLPRILPRYRQAITVAIVVCGIAAYHYFRIFDSFKAAFVTEGVGGQADYSQAVGEGFNEGYRYVDWLLTVPLLLVELIAVLALARSVQRGLLVRLVPAAALMIILGYPGEISGDNGIRGLFGLLSTIPFAYILYVLFVQLGKSLNKQPVGVRRILSQLRFLLLLSWGVYPIAYLLPLLDIAGPDAWVYKQVGYSIADILAKAVYALIIFQVARIKS----FDDDP	5.09e-35	144	364	250	44.4	95
PPXF01000011.1	Cryobacterium zongtaii	Bacteria;Terrabacteria group;Actinobacteria	Contig	Tardiphaga XR	8	252	46530	45793	QYDTVYNSLSLVIAAQLFTAVFLLISLPRILPRYRQAITVAMVVCGIAAYHYFRIFDSFKAAFVTEGVGGQADYTQAVGEGFNEGYRYVDWLLTVPLLLVELIAVLALARSVQRGLLVRLVPAAALMIILGYPGEISGDNGIRGLFGLLSTIPFAYILYVLFVQLGKSLNKQPVGVRRILSQLRFLLLLSWGVYPIAYLLPLLDIAGPDAWVYKQVGYSIADILAKAVYALIIFQVARIKS----FDDDP	5.67e-35	144	363	250	44	95
PPDK01000001.1	Euzebya tangerina	Bacteria;Terrabacteria group;Actinobacteria	Contig	Tardiphaga XR	3	243	994663	993938	TLTVGQYELVLNLFSMTIAAFLGGFIYLLGMRSQVARRFQPALLVSAVVLAIAGYHYWRIYGSFQGAFAVSGDVAEPTGDSFNNAYRYVDWFLTVPLLVIETIAVLALAKAEKRSLLIKLVPAAALMIALGYPGEIAETTGPRLVWGTLSTIPFLYMLYVLWTEMGSALSRQSDAVRVKFRNLRLLLLGTWGVYPIAYLLPVFASEASASLLVGREVGYALADILAKALFGVLIAQIALVKT	9.64e-33	138	347	242	41.736	95
FQUL01000004.1	Ferrithrix thermotolerans DSM 19514	Bacteria;Terrabacteria group;Actinobacteria	Scaffold	Tardiphaga XR	8	240	89315	88617	QYNIVYNVLSFVIATMLAGFIGFLLIRSSLPAKHRNALTLGTLVMAIADYHYFRIFNSFTAAYHIVGGKYVPTGIPFNEAYRYVDWLLTVPLLLAELVTVLELTPKESKVLISKLVVASSLMIALGYPGQISPVHSTARTLWAAASSVFFVYILYVLFVEIQKSLDKQPEGVRPLMFTLRALLLLSWGFYPIAYILPSFVG--GATGIVVSQVGYSIADVVAKPLFTYFVYKVSK	4.95e-40	159	401	235	45.957	90
VIKU01000001.1	Flavobacteriaceae bacterium strain TP-CH-4	Bacteria;Terrabacteria group;Actinobacteria	Scaffold	Pelagibacter PR	4	224	557973	558644	AKMATDDYVGFTFFVGCMAMMAASAFFFLSMNNFDRKWKTSILVSGLITFIAAVHYWYMRDYWATIGESPTFFRYVDWVLTVPLMCVEFYLILK-VAGAKRSLMWRLIFLSVVMLVTGYFGEAVYRDQAWFWGLISGIAYFI-IVYEIWFGSAKKLAVEAGGAVLSAHKTLCWFVLVGWAIYPIGYMAGTPGWYEGIFTGLNMDVIYNIGDAINKIGFGLVVYNLA	6e-45	172	435	226	44.248	95
CP014517.1	Frondihabitans sp. 762G35	Bacteria;Terrabacteria group;Actinobacteria	Complete	Pelagibacter PR	3	224	3656268	3655591	SETLKQDDFVGISFWIISMALIASTAFFFLERDRVSAKWKTSLTVSGLVTLVAAVHYFYMREVWVTTGSTPTVFRYIDWLITVPLLMIEFYLILAAITKVQSGIFWRLIIGTLVMLIGGYLGEARYLSAWPAFIIGMAGWAFILYEIFFGQAGKISATDAPPSVRSAFNTMRLIVTFGWAIYPIGYYFGYLTGATAADSANALNIIYNAADVLNKIAFGLIIWSVA	1.88e-84	285	729	226	63.274	96
JHVP01000005.1	Geodermatophilaceae bacterium URHA0031	Bacteria;Terrabacteria group;Actinobacteria	Scaffold	Tardiphaga XR	1	244	246312	245563	IPSLSATDYATVYNVFSLAIACLLFTALYLVVSQRQVVRAYRTAVVVSATVCGIAAYHYFRIFNNFQESYPAGATIDAPHALSNVEFNEGYRYVDWLLTVPLLLLETVAVMALGRAASKTLLVKLIPASALMIALGYPGELSNEVGPRLLWGTLSTIPFLYLLYVLFVELSRSLDRQPPEVVHTIKMLRIAVVGLWGVYPIAYLFPVLGGDFFGGEGGFVLKQVGYSVADILAKAAYGLAIYKVARVQSR	3.23e-33	139	350	250	40.8	94
FPBA01000003.1	Geodermatophilus amargosae	Bacteria;Terrabacteria group;Actinobacteria	Scaffold	Tardiphaga XR	1	246	200470	201222	LQTMSLGLYDLVH------FALMAAGFALFAYFLYTWAGRQEVGRRYRPAMHAGLCLAAIATVSYLVLFLKWDSGFTLVDGVYEPNAEARFTGSTRYPDWAVTVPLLTVELLAVCSLSGKRARNLRATTVAAAFLMILTGYVGAQLVADGRDRTALVVWGLVSTAFFAYLYVALIGAVRASLPHMGREAG-VSLRNATIVLLAAFGVYPLVYAIPVFADVTPAWSATVQVAYSAADVVAKVGFGLLVHKVALLRTAED	2.1e-07	63.9	154	258	30.233	95
FOWE01000014.1	Geodermatophilus obscurus	Bacteria;Terrabacteria group;Actinobacteria	Scaffold	Tardiphaga XR	8	246	73667	72933	QFSTVYNLFSLVIASMLFTALYLLFSRGRVAPRYRNAIVVSAIVCGIAAYHYFRIFDNFRESYPPGESIASAHLL-SNVEFNEGYRYVDWLLTVPLLLIETVAVMALAKSDARRLLWKLVPASALMIVLGYPGEITSEIGPRLLWGTLSTLPFIYLLWVLFVELTKSIDRQPPEVQHTIKMLRLALVGLWGVYPIAYLFPVIGGDFFGGADGFVLRQAGYSIADILAKAAFGLVIYKVARVKSALE	1.31e-35	146	368	246	43.496	92
FZOO01000011.1	Geodermatophilus pulveris	Bacteria;Terrabacteria group;Actinobacteria	Contig	Tardiphaga XR	8	259	70670	71464	QYSTVYNLFSLVIASMIFTALYLLFSRGRVAPRYRNALVVSAIVCGIAAYHYIRIFDNFQASYP-AGATIADPHLLSNVEFNEGYRYVDWLLTVPLLLIETVAVMALAKSEARKLLWKLVPASAAMIALGYPGEITSEVGPRLLWGTLSTIPFIYLLWVLFVELTRSIDRQPPQVQHTIKMLRLALVGLWGVYPIAYLFPVIGGDFFGGSDGFVLRQAGYSIADILAKAAYGLAIYKIARVKSSLEDPAYDDDHAVPGPGDGTAAR	8.74e-38	152	384	266	43.233	97
QKMH01000022.1	Geodermatophilus sp. DSM 44511	Bacteria;Terrabacteria group;Actinobacteria	Scaffold	Tardiphaga XR	8	246	76195	75461	QFATVYNLLSLVIAAMVFTAMYLLFSRGRVAPRYRNALVVSAIVCGIAAYHYFRIFDNFQESYPPGESIASSHLL-SNVAFNEGYRYVDWLLTVPLLLIETIAVMALAKGDARRLLWKLVPASALMIALGYPGEITSELGPRLLWGTLSTIPFIYLLWVLFVELTRSIDRQPPEVRHTIKMLRLALVGLWGVYPIAYLFPVLGGDFFGGADGFVLRQAGYSIADILAKAAYGLVIYKIARVKSGLE	1.62e-34	143	360	246	42.683	92
VNHI01000001.1	Geodermatophilus sp. DSM 44513	Bacteria;Terrabacteria group;Actinobacteria	Contig	Tardiphaga XR	8	259	3189174	3189968	QYSTVYNLFSLVIASMIFTALYLLFSRNRVAPRYRNAIVVSAIVCGIAAYHYIRIFDNFQSSYP--AGETIADPHLLSNVEFNEGYRYVDWLLTVPLLLIETVAVMALAKSEARRLLWKLVPASALMIALGYPGEITSEVGPRLLWGTLSTIPFIYLLWVLFVELTKSIDRQPVEVQHTIKMLRLALVGLWGVYPIAYLFPVIGGDFFGGSDGFVLRQAGYSIADILAKAAFGLAIYKIARVKSALEDPAYDDDHAVPGPGDGTAAR	3.84e-38	153	387	267	43.446	97
LMQA01000001.1	Geodermatophilus sp. Leaf369	Bacteria;Terrabacteria group;Actinobacteria	Contig	Tardiphaga XR	1	252	1545641	1544862	IPSLSAGNFATVYNLFSLAIACLLFTALYLVVSQRQVAKQYRNAVIVSATVCAIAAYHYFRIFNNFEASYP--AGETIDSAHQLSNIEFNEGYRYVDWFLTVPLLLLETVAVLALGRAASKKLLFKLIPASALMIALGYPGEITNEVVPRLVWGTLSTIPFLYLLYVLFVELSKSLDRQPEEVKHTIKMLRIALVGLWGVYPIAYLFPILGGDFFGGEGGFVLKQAGYSIADILAKAAYGLAIYKVARTKSRIEDPEYDDHP	3.76e-34	142	357	262	39.313	97
PVTL01000008.1	Glaciihabitans tibetensis	Bacteria;Terrabacteria group;Actinobacteria	Contig	Tardiphaga XR	8	243	35877	35155	QFDTVYNFLSLVIAAQLFTAVFLLISLPRILPRYRQAITVAIVVCGIATYHYFRIFDSFKEAF--VSESVGGTGTYSQAEGAAFNEGYRYVDWLLTVPLLLVELVAVLALARKVQSRLLVRLVPAAALMIALGYPGEISDDNGVRGLFGILSTIPFAYILFVLFVQLSKSLENQPANVRGTLGNLRYLLLLSWGVYPIAYLLPLLDIAGADAWVGKQVGYSIADIVAKAVYALIIFQVARIKS	6.36e-33	138	348	243	42.387	91
MAST01000045.1	Humibacillus sp. DSM 29435	Bacteria;Terrabacteria group;Actinobacteria	Contig	Tardiphaga XR	8	246	164202	164936	QFATVYNLFSLVIASMLFTALYLLLSRSRVAPRYRNALVVSATVCGIAAYHYFRIFENFKESYPPGATVAADHLLSNIEFNEAYRYVDWLLTVPLLLVETIAVMALGRAASKTLLWKLVPASALMILLGYPGEIAQGMGARALWGGLSTIPFLYLLYVLFVELSKSLDRQPVQVQTSIKRLRISLLALWGVYPIAYLFPIIGGDFFGGASGFVLRQTGYSLADIFAKAAYGLVIYKIARVKSGLE	1.75e-37	151	382	245	44.49	92
REDU01000076.1	Ilumatobacter sp.	Bacteria;Terrabacteria group;Actinobacteria	Contig	Tardiphaga XR	20	246	53270	53953	IAAMGGSLLFFLLIRNRVHPAHRLAVTISSIVVAIAFYHYLRIFDSWSDAFTFVDGTYVQDGLPFNEGYRYVDWLLTVPLLLAELVIVLKLAKSTTRSLLIRLTIAAVAMIALGYPGEIAAADSTTRTVFGVLSTIPFIYILYVLFVELGRSLGRQQPGVRKLLDGLRYLLLATWGVYPLAYMAPSVINDAATAEVARQVGYSIADVLAKPLFGLLVLAIALAKSRDE	5.42e-34	141	356	228	43.421	88
SJVC01000001.1	Ilumatobacteraceae bacterium	Bacteria;Terrabacteria group;Actinobacteria	Contig	Pelagibacter PR	16	228	1155028	1154351	FWVGFVGMAAATLYFLVERNSLDPEYRSVATVAALVTFVAAIHYYFMKDAVGDSGLLSEITGFPTEIRYIDWLVTTPLLLVKFPLLLNLKGKMKSGLLTKLIVADIIMIVSGYLGESS-INLNGGFTQLGLWGYLVGCLAWIYIIYLLFTSVTKAAESS-PAPIRKALLNMRLFILIGWAIYPIGYAVTLFATGVEVQLVRELIYNVADLVNKVGFGLIAFFAVKTIS	1.46e-29	127	320	228	33.772	92
MWLN01000073.1	Kineosporia sp. A_224	Bacteria;Terrabacteria group;Actinobacteria	Scaffold	Tardiphaga XR	3	246	11665	10916	SLTAAQFSTVYNLFSLVIASMLFTAIYLLVSQRRVAPRYRNALVVSAIVCGIAAYHYIRIFNNFGEAYPAGATVDDAHVA-SNIAFNEAYRYVDWLLTVPLLLIETVAVMALTRDTQRALLYKLVPASALMIVLGYPGELSGDLGTRALWGFLSTIPFVYLLWVLFVELSRSLDRQPAEVVHTIKMLRLSLVGLWGVYPIAYMFPMIGGDFFGGADGFVLRQAGYSIADILAKAAFGLAIYKIARVKSRIE	3.87e-36	147	372	251	45.02	94
MWLL01000247.1	Kineosporia sp. R_H_3	Bacteria;Terrabacteria group;Actinobacteria	Scaffold	Tardiphaga XR	3	246	17676	18425	SLSAAQFSTVYNLFSLVIASMLFTAIYLLVSQRRVAPRYRNALVVSAIVCGIAAYHYIRIFNNFGEAYPAGATVDDAHLA-SNVVFNEGYRYVDWLLTVPLLLIETVAVMALARDTQRKLLFKLVPASALMIVLGYPGEISGDFGTRALWGFLSTIPFVYLLWVLFVELSRSLDRQPPEVVHTIKMLRISLVGLWGVYPIAYMFPMIGGDFFGGPDGFVLRQAGYSIADILAKAAYGLAIYKIARVKSRLE	2.48e-33	139	351	251	44.223	94
ATIA01000023.1	Leifsonia rubra CMS 76R	Bacteria;Terrabacteria group;Actinobacteria	Contig	Tardiphaga XR	8	243	63748	64470	QYDTVYNMLSLVIASQLFTAVFLVIAMPRILPRYRQAITVAIVVCGIAAYHYFRIFDSFKEAF--VSDAVGGAGVYTQAVGASFNEGYRYVDWLLTVPLLLLELIAILALARKVQTSLLLRLLPAAALMIILGYPGEMSDDNMVRGIFGLLSSIPFAYILFVLFAQLTKSLANQPVSVRRTLSQLRWLILLSWGFYPIAFLLPILNIEGSNAWVAMQVGYSVADILAKAVYALIIFYVARMKS	1.35e-36	149	376	243	43.21	91
PBTR01000015.1	Leifsonia sp.	Bacteria;Terrabacteria group;Actinobacteria	Contig	Pelagibacter PR	16	226	1619	2290	FMLGFVAMAAGALWFYLERNDLKPELRSVATYAAVIAFIAAIMYYVMKDVVLFPGGNATPADIEATLPLRYIDWLLTTPLLLVEFALIVAIAGALKKGLLTKLIIADIAMIVFGYLGEVGEPG-SAGNYIFFILSVLAWLYIVYVVFT------LNVSTGPAHVKRAVMIMKWFVIVGWSIYPIGTATQEFIEVSGGDAALAIGIAAIIYVIADVLNKVGFGIVAVRAAKQ	6.25e-19	97.1	240	231	34.199	91
JUEM01000031.1	marine actinobacterium MedAcidi-G1	Bacteria;Terrabacteria group;Actinobacteria	Scaffold	Tardiphaga XR	8	246	15988	15308	QHTLVYNVLSFGTAVMFGAFVYFLTQLKSVREEYRSGVAVSAVVVGIAGYHYYRIWSGFSVG-------------EMNEGYRYADWLITVPLLIVELLIVLGVAAAIRKDLMWKLVPASILMIGLGYPGEVSTSTGTKWTFWILAIIPFAYILYVLYGQLQEAQKRENGAVAKSIKNATVVLLSTWCVYPIAYLFPIFDAESGTLETLRQVGYTFADITAKGLYGLMILNIAKARSAEAK	6.17e-23	109	273	240	36.25	92
DLVG01000087.1	Microbacteriaceae bacterium	Bacteria;Terrabacteria group;Actinobacteria	Scaffold	Pelagibacter PR	16	226	722	51	FMLGFVAMAAGTLYFVLERGDLKPEHRIAATYAAIITFVAAIMYWTMTGVVNFGEAAATAGDVSATVPLRYIDWLITTPLLLVEFGLIVAIAGAATKGFVTRIVIADIIMIATGYLGEIGMEGDMTTVLWFVISSLAWLYIVYAVFQ----IKIAGMPDYAASAVKVMRRFVMLGWAIYPIGTATEEFMKLSGADVSSAVAIAAIVYVIADVLNKVGFGMVAVRAAKK	8.36e-21	102	254	228	32.895	91
SKGQ01000038.1	Microbacteriaceae bacterium	Bacteria;Terrabacteria group;Actinobacteria	Contig	Tardiphaga XR	1	246	3303	4040	LTSLTLGQFNFVQNAFSFGLAVMAATTIFLWLMRGHVGQQYRMAITISGLVTAIAAYHYLQIMLSWDSAFAVSGDQLEVTGAPFNQAYRYVDWLLTVPLLLIELILVMKLARGETISKSIWLGGAAALMIILGYPGEVADGSGTRLTFWILSMIPFVYIVYQLVIGLKDSIRKQPESVRGLVNGAAYLVVISWLFYPIVFLFPLIGLTGGAAITAVEVGYTIADIVAKAVFGILILAIAMRKSEHD	1.33e-69	244	622	246	59.756	95
SKIJ01000093.1	Microbacteriaceae bacterium	Bacteria;Terrabacteria group;Actinobacteria	Contig	Pelagibacter PR	6	224	777	88	IPKDDPVAFTFFTGYMAMFAASVFFFFERGRVSDKWKTSLLVSGLITGIAAVHYYYMRDYYAATGENPTALRYIDWTLTVPLMCVEFYLLTKAAGAKLS-LLWKLILASVLMLVAGYIGEA--FNPEGGSTSHSVLWGVISTVGYVYILYAAWAGEVKQLADKSNNPEVIKGVRILAWFVLVGWAIYPIGYMCMPGGWLNTGLGWESTNVDLFYNIADAVNKIGFGLVVYSIA	1.49e-41	162	410	233	41.631	94
LIAY01000007.1	Microbacteriaceae bacterium BACL25 MAG-120322-bin65	Bacteria;Terrabacteria group;Actinobacteria	Contig	Pelagibacter PR	16	226	4371	3700	FMLGFVAMAAGTLYFVLERGDLKPEHRIAATYAAIITFVAAIMYWTMTGVVNFGEAAATAGDVSATVPLRYIDWLITTPLLLVEFGLIVAIAGAATKGFVTRIVIADIIMIATGYLGEIGMEGDMTTVLWFVISSLAWLYIVYAVFQ----IKIAGMPDYAASAVKVMRRFVMLGWAIYPIGTATEEFMKLSGADVSSAVAIAAIVYVIADVLNKVGFGMVAVRAAKK	9.55e-21	102	254	228	32.895	91
LIBA01000035.1	Microbacteriaceae bacterium BACL28 MAG-120531-bin53	Bacteria;Terrabacteria group;Actinobacteria	Contig	Tardiphaga XR	9	246	2661	1948	YNLLYNLFSLGIASMLFTTIFLFVARERVLPRYRMAVMVSGTVTAIAAYHYFRMFDSFNETF----GPEAVEGVVYNVGYRYVDWFLTVPLLLVETVAVLALARAVQTKMLVRLVPAAALMIGLGYPGD-AQLNVFYDGDASLWGLLSTIPFLYILYVLFVELGKSLDRQPAGVVKKIKELRLLLLATWGVYPIAFIASMNATGFDETSFVLR-EAGYTIADILAKCLFGLMIFTIARIKSAAD	2.79e-31	133	335	244	41.803	92
DJBV01000073.1	Microbacteriaceae bacterium UBA5967	Bacteria;Terrabacteria group;Actinobacteria	Scaffold	Pelagibacter PR	16	226	7677	7006	FMLGFVAMAAGTLYFVLERGDLKPEHRIAATYAAIITFVAAIMYWTMTGVVNFGEAAATAGDVSATVPLRYIDWLITTPLLLVEFGLIVAIAGAATKGFVTRIVIADIIMIATGYLGEIGMEGDMTTVLWFVISSLAWLYIVYAVFQ----IKIAGMPDYAASAVKVMRRFVMLGWAIYPIGTATEEFMKLSGADVSSAVAIAAIVYVIADVLNKVGFGMVAVRAAKK	9.54e-21	102	254	228	32.895	91
DBCK01000071.1	Microbacteriaceae bacterium UBA960	Bacteria;Terrabacteria group;Actinobacteria	Scaffold	Pelagibacter PR	16	226	4885	4220	FMLGFVAMAAGTLYFVLERGDLKPEHRIAATYAGIITFIAAIMYWIMTDIVGFFDQSAGEIGATMP--YRYIDWLLTTPLLLVEFGLIVAIAGAATKGFVSRLVIADIIMIVTGYLGEVGMEGEVSTIVWFVISSLAWLYIVYAVFQ----VKLDGMPAYAASAVKIMRRFVMFGWAIYPIGTATEEFMKLSGADVSGA-VAIAAIVYVIADVLNKVGFGMVAVSAAKK	5.8e-23	108	270	229	34.061	91
QTTU01000001.1	Microbacterium chocolatum	Bacteria;Terrabacteria group;Actinobacteria	Scaffold	Tardiphaga XR	8	246	269910	270641	QHSLVFYALSVAGLALVAFTLRSFATQHEVSVRYRPAIIAGMCVAAVAFLSYVVLVLKFDAGYTQTSEGWVATSNAVLSWAPRYFDWTVTVPLLVTELIAVSTLVGSTASRYRTIGVSLAVGMIVTGFIGGVAIDDGTNLTALWIWGTLSALC-MVGLYVMFIFMMMRARRDMAGSSALPTFHLTIALLCVIWFAYPVVF--ALQGFTITSGSYVTAQVLLSVADIIAKIGFGALIHKIAKQRTAED	6.99e-07	62.4	150	247	31.984	92
CP015731.1	Microbacterium chocolatum	Bacteria;Terrabacteria group;Actinobacteria	Complete	Pelagibacter PR	16	228	2003299	2002622	FWVGFVGMAAGTLYFLVERNSLAPEYRSTATVAALVTFVAAIHYYFMKQAVGESGLLSEIDGFPTEIRYIDWLVTTPLLLIKFPLLLGLKEGKGRALLTKLVIADIIMIIGGYIGESS-INLAGGFTQLGLWAYVVGCIAWFYIIYLLFTNVTKAAEDK-PAPIRKALLQMRLFILIGWSIYPVGYAVTLFAPGIEVQLVRELIYNFADSINKVGFGLIAFFAVKTMS	2.47e-20	101	251	228	33.333	92
KQ440289.1	Microbacterium chocolatum	Bacteria;Terrabacteria group;Actinobacteria	Scaffold	Tardiphaga XR	33	252	188639	188091	ARPRVLPRYRTALTI--------------------------------AAIGFNEGYRYVDWLLTVPLLLVELVAVLALTRKAQSRLLWMLVPASILMIVFGYPGEISSDMATRTIWGILSTIPFLFIRYVLFVELTKSLAVQPVQVRRTLSKLRWLLLLSWGVYPIAYLLLSFDIGADGWVYK-QVGYSIADIIAKAVYAIIIYQVARTKS----FIEDP	5.63e-14	83.6	205	220	38.182	85
NMUM01000019.1	Microbacterium lacus	Bacteria;Terrabacteria group;Actinobacteria	Contig	Tardiphaga XR	197	243	64026	64163	PIAYLLPSLDLGADGWVWK-QVGYSIADIVAKAVYAIIIYQVARTKS	1.9e-29	43.1	100	47	44.681	91
VYSA01000001.1	Microbacterium rhizomatis	Bacteria;Terrabacteria group;Actinobacteria	Contig	Tardiphaga XR	8	246	1728773	1728045	QFATVYNALSLVIAAQLFTAIFLVVSLPRVLARYRPAVTVALIVCGIAAYHYFRIFDSFTAAFTTDSVGGTGEYTQAVGVAFNEGYRYVDWLLTVPLLLVELVAVLALARAMQNRLLLQLVPASILMIALGYPGEVSGDLVVRTVFGILSTIPFLFILYVLFVQLSKSLALQPEAVRGTLSRLRFLLVLSWGVYPIAYLLPALDLGADGWVWK-QVGYSIADIVAKAVYGLLIYQVAKTKSWLE	3.87e-34	142	357	244	43.852	92
CP030931.1	Microbacterium sp. ABRD_28	Bacteria;Terrabacteria group;Actinobacteria	Complete	Pelagibacter PR	16	228	1548027	1547350	FWVGFVGMAAGTLYFLVERNSLAPEYRSTATVAALVTFVAAIHYYFMKQAVGESGLLSEIDGFPTEIRYIDWLVTTPLLLIKFPLLLGLKGGKGRSLLTKLVIADIIMIIGGYIGESS-INLAGGFTQLGLWAYVVGCIAWFYIIYLLFTNVTKAAEDK-PTPIRKALLQMRLFILIGWAIYPVGYAVTLFAPGIEIQLVRELIYNFADLINKVGFGLIAFFAVKTMS	9.39e-21	102	254	228	33.333	92
FTPO01000001.1	Microbacterium sp. RU33B	Bacteria;Terrabacteria group;Actinobacteria	Contig	Tardiphaga XR	8	246	258284	259012	QFSTVYNALSLVIAAQLFTAIFLLISLPRVLPRYRTAIAVSLVVCGIAAYHYFRIFDSFNAAFTTEAAGGMGDYTTTAGAAFNEGYRYVDWLLTVPLLLVELIAVLALARAMQNRLLMQLVPAAILMIVLGYPGEISDDLGVRTVFGILSTIPFLFILYVLFVQLGKSLATQPEAVRGTISKLRYLLVLSWGVYPIAYLLPSLDLGADGWVWK-QVGYSIADIVAKAVYALIIYQVARTKSMIE	1.03e-38	155	391	244	45.492	92
VFNL01000001.1	Microbacterium sp. SLBN-154	Bacteria;Terrabacteria group;Actinobacteria	Contig	Pelagibacter PR	15	232	346947	346228	SFFMLGFVAMAAGTFWFFMERNDLKPEYRSVASYAAVITLVAAILYYVMKDVVQFPGGDITAAEVDATLPLRYIDWLITTPLLLVEFGLILAIAGAVRRGFVAQLIVADIIMIVFGYLGEIGVPGSAPNWIFFIISVLAWLYIVYLIFT---VKVPAGAPAHVRGAVQVMRLFVVIGWSIYPLGTAIQEFIELGGGDAAVAISIAAVIYVIADVLNKVGFGLVAVRAAKKSSVDVVDASPGGR	2.7e-25	115	288	243	34.979	94
VTQH01000001.1	Microbacterium testaceum StLB037	Bacteria;Terrabacteria group;Actinobacteria	Scaffold	Tardiphaga XR	8	246	647899	648630	QHSLVFYALSVAGLALFAFALRSFTTQHEVSVRYRPAIIAGMCVAAVAFLSYVVLVLKFDAGYTQTSEGWVATSNAVLSWAPRYFDWTVTVPLLVTELIAVSTLVGSTASRYRTIGVSLAVGMIVTGFIGGVAIDDGTNLGALWIWGTLSALC-MVGLYVMFIFMMMRARRDMAGSSALPTFNLTIALLCVIWFAYPIVF--ALQGFTVTSGSYVTAQVLLSVADIIAKIGFGALIHKIAKQRTAED	3.35e-06	60.5	145	247	31.984	92
SGXT01000013.1	Microcella alkaliphila	Bacteria;Terrabacteria group;Actinobacteria	Contig	Pelagibacter PR	21	225	395565	396218	VAMAAGALWFFMERNDLKPELRPVATYATVIAFVAAVLYYVMKDVVQFPLGDIGVEAIRDTVELRYIDWLITTPLLLIEFGIIVALAGAAKKGFVTKIVIADLVMIVTGYLGETGVPGAPSTIILFVISSLAWFYIIWQIFQ------IDISNGPEHAQRAVRIMRLFVVIGWAIYPIATAIEQFLQIGGADIALAVSIAACIYVVADVINKVGFGIVAIQAAK	8.34e-22	105	262	224	33.482	88
AP017315.1	Microcella alkaliphila	Bacteria;Terrabacteria group;Actinobacteria	Complete	Pelagibacter PR	141	225	1091348	1091608	AWFSIIWQIFQ------IDISNGPEHAQRAVRIMRLFVVIGWAIYPIATAIEQFLQIGGADIALAVSIAACIYVVADVINKVGFGIVAIQAAK	2.84e-09	38.9	89	93	32.258	75
SGWW01000002.1	Microcella putealis	Bacteria;Terrabacteria group;Actinobacteria	Scaffold	Pelagibacter PR	21	225	369369	370022	VAMAAGALWFFMERNDLKPELRPVATYATVIAFVAAILYYVMKDVVQFPLGEIGVEAIRNTVELRYIDWLITTPLLLIEFGIIVALAGAAKKGLITRIVIADLIMIVTGYLGETSEPGAPGTVVLFVISSLAWFYIIYEIFR------IDISNGPAHAQRAVKIMRLFVVIGWAIYPIATAIEQFLQIGGADIALAVSIAACIYVVADVVNKVGFGIVAIQAAK	2.03e-23	110	274	224	33.929	88
VFPF01000002.1	Microcella putealis	Bacteria;Terrabacteria group;Actinobacteria	Contig	Pelagibacter PR	21	225	210628	211281	VAMAAGALWFFMERNDLKPELRPVATYATVIAFVAAILYYVMKDVVQFPLGEIGVEAIRNTVELRYIDWLITTPLLLIEFGIIVALAGAAKKGLITRIVIADLIMIVTGYLGETSEPGAPGTVVLFVISSLAWFYIIYEIFR------IDISNGPAHAQRAVKIMRLFVVIGWAIYPIATAIEQFLQIGGADIALAVSIAACIYVVADVVNKVGFGIVAIQAAK	2.03e-23	110	274	224	33.929	88
PHUH01000001.1	Microcella sp. HL-107	Bacteria;Terrabacteria group;Actinobacteria	Contig	Pelagibacter PR	21	225	325947	326600	VAMAAGTFWFFMERNDLKPELRTIATYAAVITFVASIMYYVMKDVVQFPGGSITAADVDATLPLRYIDWLITTPLLLVSFALVVAMAGPLKKGMVLKLIVADIVMIATGYLGEIGEPGSANNVIFFVISTLAWLYIVWVVFNVKLPGAEAHIQVAVRA----MKWFVIAGWAIYPIGTATQEFIELGGGD-ASLAIGIAAIIYVIADVLNKVGFGLVAIRAAK	5.48e-25	114	286	223	37.22	88
NZAL01000066.1	Micrococcales bacterium	Bacteria;Terrabacteria group;Actinobacteria	Contig	Tardiphaga XR	8	246	5678	6427	QYQTVYNILSFALASMLATTVFLLAVQGRVLPRYRQALVVSAMVCLIAAYHYYRIFDSFRHSYVAVDEGSAATAMNAMSYMLVNGEGFNEGYRYVDWLLTVPLLLFEAIAVLALPRAVRKSLLMKLIPASALMIILGYPGEIAVDTAPKAIWGALSTIPFLYILYILFVELTKATKTQPGQVGKDVNGLRWLLLATWGVYPISYMIPMFGIEGADAFVWRQVGYSVADVLAKCLFGLLIYKIAREKSSVD	1.26e-36	149	376	250	42.4	92
NZLD01000058.1	Micrococcales bacterium	Bacteria;Terrabacteria group;Actinobacteria	Contig	Tardiphaga XR	8	246	24366	25115	QYQTVYNILSFALASMLATTVFLLAVQGRVLPRYRQALVVSAMVCLIAAYHYYRIFDSFRHSYVAVDEGSAATAMNAMSYMLVNGEGFNEGYRYVDWLLTVPLLLFEAIAVLALPRAVRKSLLMKLIPASALMIILGYPGEIAVDTAPKAIWGALSTIPFLYILYILFVELTKATKTQPGQVGKDVNGLRWLLLATWGVYPISYMIPMFGIEGADAFVWRQVGYSVADVLAKCLFGLLIYKIAREKSSVD	1.29e-36	149	376	250	42.4	92
PAAU01000083.1	Micrococcales bacterium	Bacteria;Terrabacteria group;Actinobacteria	Contig	Tardiphaga XR	1	252	15539	16315	MASIEVLTNSQFQLVYNVLSLALAAMAATAVFLLVVQGRVLPRYRLALVVSAMVCFIAAYHYFRIFDSFSDAFVAVEAGSQGVADSYELVKGVGFNEGYRYVDWLLTVPLLLFETIAVLALPRATRNSLLWKLIPASALMILLGWPGELTAEISSKAIWGALSTIPFLFILYVLFVELSRAAKNQPNQVGKELAGLRWLLLATWGVYPISYMFPMFGLDGADAFVYRQIGYSVADILAKCLYGLLIFKIARIKS----FDDDP	8.03e-36	147	370	263	43.346	97
PBWE01000004.1	Micrococcales bacterium	Bacteria;Terrabacteria group;Actinobacteria	Contig	Tardiphaga XR	8	246	65179	64430	QYQTVYNILSFALASMLATFVFLLAVQGRVLPRYRQALVVSAMVCLIAAYHYWRIFDSFKGSFVAVDAGEMAAAQNAMEYVFVNGEGFNEGYRYVDWLLTVPLLLFETIAVLALPRAVRKSLLMKLIPASALMIILGYPGEIAVDTAPKAIWGALSTIPFLYILYILFVELTKATKTQPGQVGKDVNGLRWLLLATWGVYPISYLIPMFGIEGADAFVWRQVGYSVADVLAKCLFGLLIYKIAREKSSVD	1.6e-36	149	375	250	42.8	92
DDBH01000018.1	Micrococcales bacterium UBA2037	Bacteria;Terrabacteria group;Actinobacteria	Scaffold	Tardiphaga XR	3	246	105515	106246	QMSAEGYNLLYNMFSLGIASMLFTTIFLFVARERVLPRYRMAVMVSATVTGIAAYHYFRMFDSFNEAF----GPHAVEGAVYNVGYRYVDWFLTVPLLLVETVAVLALAKAVQTSMLTRLVPAAALMIGLGYPGD-AQLNLLYDGDASLWGLLSTIPFLYILYVLFVELGKSLDRQPAGVVKKIKELRLLLLATWGVYPIAFIAAMNASGFDESSFVLR-EVGYTIADILAKCLFGLMIFTIARIKSAEE	1.02e-31	135	339	250	42	94
DDPP01000037.1	Micrococcales bacterium UBA2465	Bacteria;Terrabacteria group;Actinobacteria	Scaffold	Tardiphaga XR	8	194	3123	2545	EFSIVYNMLSLGIASMLFTSIFLWVARDRVLPKYRLAVMVSATVTSIAAYHYFRMFDSFHAAY----GGMHEGDVPGIVQAFAHYNVGYRYVDWFLTVPLLLVELVAVLGLAREKQSSLLKRLVPAAALMIILGYPGDLKLNLFGIDAHTSSGAGIWGALSTIPFLYILY--VXGLSCQRAFQVSQTRS----ADYSAVFVYC	2.07e-09	70.1	170	203	35.961	92
DDMO01000117.1	Micrococcales bacterium UBA2544	Bacteria;Terrabacteria group;Actinobacteria	Scaffold	Tardiphaga XR	4	246	3640	2912	MSYEGYNLLYNLFSLGIASMLFTTIFLFVARERVLPRYRMAVMVSGTVTAIAAYHYFRMFDSFNETF----GPEAVEGVVYNVGYRYVDWFLTVPLLLVETVAVLALARAVQTKMLVRLVPAAALMIGLGYPGD-AQLNVFYDGDASLWGLLSTIPFLYILYVLFVELGKSLDRQPAGVVKKIKELRLLLLATWGVYPIAFIASMNATGFDETSFVLR-EAGYTIADILAKCLFGLMIFTIARIKSAAD	2.68e-31	133	335	249	41.365	94
DDMK01000075.1	Micrococcales bacterium UBA2548	Bacteria;Terrabacteria group;Actinobacteria	Scaffold	Tardiphaga XR	4	246	3128	2400	MSYEGYNLLYNLFSLGIASMLFTTIFLFVARERVLPRYRMAVMVSGTVTAIAAYHYFRMFDSFNETF----GPEAVEGVVYNVGYRYVDWFLTVPLLLVETVAVLALARAVQTKMLVRLVPAAALMIGLGYPGD-AQLNVFYDGDASLWGLLSTIPFLYILYVLFVELGKSLDRQPAGVVKKIKELRLLLLATWGVYPIAFIASMNATGFDETSFVLR-EAGYTIADILAKCLFGLMIFTIARIKSAAD	2.68e-31	133	335	249	41.365	94
DENH01000002.1	Micrococcales bacterium UBA2649	Bacteria;Terrabacteria group;Actinobacteria	Scaffold	Pelagibacter PR	21	230	66590	67282	VSMAAATFYFVMQRNDYKSDHRSTISYAAVITFIAAVMYWQMKDIVGFPLPGSADQIAATMPVRYLDWVLTTPLLLLEF-GILASLAGAAKGTTYRLIVADIVMIVTGYFGEVGTAGSVGNYVNFVISSAAWLYIVYLIWNLKLGKASEDLKKVIAN----MKLFVIFGWAIYPIGTAIQQFMVVNNSDKATLDNAVCIAAIIYVIADIVNKVGFGLVAMKALKKN*IPLIGLTPS	7.04e-24	111	277	236	33.475	91
DENH01000028.1	Micrococcales bacterium UBA2649	Bacteria;Terrabacteria group;Actinobacteria	Scaffold	Tardiphaga XR	165	246	3	251	VELSKSLSGQSDKVRRLFSGLRLLLIATWGVYPITYILAMGHEYPSASDVVAREVGYTIADILAKCLFGLIIFTIARIKSSED	1.63e-05	58.2	139	83	38.554	32
DENH01000089.1	Micrococcales bacterium UBA2649	Bacteria;Terrabacteria group;Actinobacteria	Scaffold	Tardiphaga XR	8	161	501	4	EFSIVYNMLSLGIASMLFTSIFLWVARDRVLPKYRLAVMVSATVTSIAAYHYFRMFDSFHAAY----GGMHEGDVPGIVQAFAHYNVGYRYVDWFLTVPLLLVELVAVLGLAREKQSSLLKRLVPAAALMIILGYPGDLKLNLFGIDAHTSSGAGIWGALSTIPFLYILY	3.1e-08	66.6	161	170	37.059	59
DFSR01000016.1	Micrococcales bacterium UBA3432	Bacteria;Terrabacteria group;Actinobacteria	Scaffold	Tardiphaga XR	3	246	29644	28913	QMSAEGYNLLYNMFSLGIASMLFTTIFLFVARERVLPRYRMAVMVSATVTGIAAYHYFRMFDSFNEAF----GPHAVEGAVYNVGYRYVDWFLTVPLLLVETVAVLALAKAVQTSMLTRLVPAAALMIGLGYPGD-AQLNLLYDGDASLWGLLSTIPFLYILYVLFVELGKSLDRQPAGVVKKIKELRLLLLATWGVYPIAFIAAMNASGFDESSFVLR-EVGYTIADILAKCLFGLMIFTIARIKSAEE	1e-31	135	339	250	42	94
DGCS01000064.1	Micrococcales bacterium UBA3972	Bacteria;Terrabacteria group;Actinobacteria	Scaffold	Tardiphaga XR	3	246	30687	31418	QMSYEGYNLLYNMFSLGIASMLFTTIFLFVARERVLPRYRMAVMVSGTVTAIAAYHYFRMFDSFNETF----GPEAVEGVVYNVGYRYVDWFLTVPLLLVETVAVLALARAVQTKMLVRLVPAAALMIGLGYPGD-AQLNVFYDGDASLWGLLSTIPFLYILYVLFVELGKSLDRQPAGVVKKIKELRLLLLATWGVYPIAFIASMNATGFDETSFVLR-EAGYTIADILAKCLFGLMIFTIARIKSAAD	2.52e-31	134	336	250	41.2	94
DGPE01000016.1	Micrococcales bacterium UBA4448	Bacteria;Terrabacteria group;Actinobacteria	Scaffold	Tardiphaga XR	3	246	8255	8986	QMSYEGYNLLYNLFSLGIASMLFTTIFLFVARERVLPRYRMAVMVSGTVTAIAAYHYFRMFDSFNETF----GPEAVEGVMYNVGYRYVDWFLTVPLLLVETVAVLALARAVQTKMLVRLVPAAALMIGLGYPGD-AQLNIFYDGDASLWGLLSTIPFLYILYVLFVELGKSLDRQPAGVVKKIKELRLLLLATWGVYPIAFIASMNATGFDETSFVLR-EAGYTIADILAKCLFGLMIFTIARIKSAAD	1.55e-31	134	337	250	41.2	94
DLPB01000013.1	Micrococcales bacterium UBA7469	Bacteria;Terrabacteria group;Actinobacteria	Scaffold	Tardiphaga XR	4	246	6515	5787	MSNGSYTLVYNMLSLGIASMLFTSIFLFVARERVAPRYRMAVMVSGTVTAIAAYHYFRMFDDFKHAF----GTDGMGVVAYNVGYRYVDWFLTVPLLLVETVAVLALAAAVQRSLLTKLVPAAALMIGLGYPGD-AQLNLLYEGDAPLWGLLSTIPFLYILYVLFVELGKGLAGQSEAVQRKIKELRLLLLATWGVYPISFIFNMNATGFDESGFVLR-ETGYTIADILAKCLFGLIIFTIARIKSAED	7.18e-30	129	325	249	42.169	94
DLPB01000020.1	Micrococcales bacterium UBA7469	Bacteria;Terrabacteria group;Actinobacteria	Scaffold	Tardiphaga XR	9	246	61157	61867	YLLVFNMLSMGIAAMLFTTIFLVMAKDRVLPRYRMAVMVSATVTGIAAYHYFRMFDSFNHAF----GPDAIEGTVYNVGYRYVDWLLTVPLLLVETVAVLGLARAMQSSLLARLVPAAALMIGLGYPGDAQLDIMGIPASVWGLLSTIPFLYILYVLFVELGKSLEKQSAAVQRKIKELRLLLLATWGVYPIAFIANMNATGFD-EGGFVLREVGYSVADILAKCLFGLVIFTIARIKSAED	1.2e-26	120	301	242	40.496	92
LT607753.1	Micromonospora coxensis	Bacteria;Terrabacteria group;Actinobacteria	Scaffold	Tardiphaga XR	3	248	2683290	2682550	SYNVDQFTLISHVLSLGFAVMAAGLVYFLVTRSSLAPRYQFSSVLSAVVMVSAFFELFLLYQRWVGAFRWDGTAFVQSGTLFSNGYRYVNWSIDVPVLLIQLLIVMGVTGRRFHQSWVAFVVGGLAMIYTGYAGQFHEVERDAPFWVWGLVSTLFFVLLLVLVARIIFGNLARLPRSARGPARAVWWLVLVSWLLYPGAYLMPALWDSADG-VVARQITYTVADITSKVVYGVLLGIIARRVSAVEGY	9.93e-14	82.8	203	248	30.242	95
RBAK01000007.1	Micromonospora endolithica	Bacteria;Terrabacteria group;Actinobacteria	Scaffold	Tardiphaga XR	3	252	293211	293957	SYNVDQYTLVSHVLSLGFAVMAAGLVYFLVTARSIAPRYRLSSVLSAVVMVSAFFELFLLYQRWVSAFQWDGTAFVQSDTLFSNGYRYVNWSIDVPVLLIQLLVVMGVTGRRFHQIWVAFVAGGLAMIYTGYAGQFHEVERSAPFWVWGLVSTAFFLVLLALVYRVIFGNLARLPESARGVARGVWWLVVVSWLLYPGAYLMPAMWDSADG-VVARQITYTLADITSKVVYGVLLGIIARKVSTTEGY--GP	1.29e-17	94.4	233	252	30.556	97
VLLO01000001.1	Micromonospora endolithica	Bacteria;Terrabacteria group;Actinobacteria	Contig	Tardiphaga XR	3	252	6578350	6579096	SYNVDQYTLVSHVLSLGFAVMAAGLVYFLVTARSIAPRYRLSSVLSAVVMVSAFFELFLLYQRWVSAFQWDGTAFVQSDTLFSNGYRYVNWSIDVPVLLIQLLVVMGVTGRRFHQIWVAFVAGGLAMIYTGYAGQFHEVERSAPFWVWGLVSTAFFLVLLALVYRVIFGNLARLPESARGVARGVWWLVVVSWLLYPGAYLMPAMWDSADG-VVARQITYTLADITSKVVYGVLLGIIARKVSTTEGY--GP	1.29e-17	94.4	233	252	30.556	97
FMDN01000001.1	Micromonospora halophytica	Bacteria;Terrabacteria group;Actinobacteria	Scaffold	Tardiphaga XR	8	248	286971	286246	QFTLISHVLSLGFAVMAAGLVYFLVTRSSLAPRYQFSSVLSAVVMVSAFFELFLLYQRWVGAFRWDGTAFVQSGLLFSNGYRYVNWSIDVPVLLIQLLVVMGVTGRRFHQSWVVFVLGGLAMIYTGYVGQFHEVERDAPYWVWGLVSTGFFVLLLALVARIIFGNLARLPESARGTARAVWWLVLVSWLLYPGAYLMPALWDSADG-VVARQITYTVADITSKVVYGVLLGIIARRVSSAEGY	1.1e-17	94.4	233	243	30.453	93
LT607751.1	Micromonospora siamensis	Bacteria;Terrabacteria group;Actinobacteria	Scaffold	Tardiphaga XR	3	248	6010281	6009541	SYNVDQFTLISHVLSLGFAVMAAGLVYFLVNRRTVAPRYQSASLLSAVVMVSAFFELLLLYQRWVGAFQWNGSAFVQAGTLFSNGYRYVNWSIDVPVLLIQLLVVMGVTGRRFHLSWVAFVVGGLAMIYTGYVGQFHEVDRNAPFWVWGLISTVFFLLLLALVARVIFGNLHRLPESARGMARGVFWLVVVSWLLYPGAYLMPAMWDSADG-VVARQITYTVADVTSKVVYGVLLGLIARRVSAVEGY	6.28e-17	92	227	248	30.242	95
PJNG01000001.1	Micromonospora sp. CNZ309	Bacteria;Terrabacteria group;Actinobacteria	Contig	Tardiphaga XR	8	248	4204774	4204049	QYTLVSHVLTLGFAVMAAGLVYFLATRGSAAPRYQLASVLSAVVMVSAFFELWVLSERWRQAFTWNGTAYVQSDVLFSNGYRYMNWSIDVPVLLIQLLIVLGITGRAFHLNWAMFVVGGLGMIYTGYAGQFYEVDRSAPYWIWGLVSTAFFLLLLVLVARVIFGSLARLPESARGLARAVWWLVLVSWLLYPGAYLMPAMWDSADG-VVARQITYTVADITSKVIYGVLLSVIARKVSAAEGY	2.18e-15	87.8	216	243	30.041	93
SKRR01000368.1	Microthrixaceae bacterium	Bacteria;Terrabacteria group;Actinobacteria	Contig	Tardiphaga XR	8	244	3893	4606	QFDLVYNSFSLTIAAMGASLLFFLLVRGRVHPAHRMAITLSSLVFAIALYHYLRIFASWSEAFSFVDGRYVADGRPFNEGYRYVDWLLTVPLLLAELVIVLKLAKDTTRSLIVRLSIAAVAMILLGYPGEIAAADSVTRTVFGVLSTVPFLYILYVLFVELGRSLDRQPQRVRNIVGGLRFLLLASWGVYPLAYIAPSVINDVATAEVVRQVGYSLADIVAKPVFGLFILAIALIKSQ	2.25e-43	168	426	238	46.639	92
SBFE01000991.1	Modestobacter sp. CPCC 205119	Bacteria;Terrabacteria group;Actinobacteria	Contig	Tardiphaga XR	1	246	325	1080	IPSLSATSYATVYNLFSLVIASMLFTALFLLFSQRQVTPRYRNAIVVSAIVCGIAAYHYFRIFNNFEASYPPGATVDSVHELSNVRFNEGYRYVDWLLTVPLLLIETVAVMALTRGESKSLLVKLVPASALMIVLGYPGEISLDTSTRLIWGTLSTIPFLYLLYVLFVELSKSLDRQPPEVVHTIKMLRLALVGLWGVYPIAYLFPILGGDFFTGEGGFVLKQAGYSIADILAKAAFGLAIYKVARVKSRLE	2e-47	172	436	252	45.635	95
WGGQ01000012.1	Modestobacter sp. I12A-02628	Bacteria;Terrabacteria group;Actinobacteria	Scaffold	Tardiphaga XR	1	246	38356	37601	IPSLSATSYATVYNLFSLVIASMLFTALFLLFSQRQVTPRYRNAIVVSAIVCGIAAYHYFRIFNNFEASYPPGATVDSVHELSNVRFNEGYRYVDWLLTVPLLLIETVAVMALTRGESKSLLVKLVPASALMIVLGYPGEISLDTSTRLIWGTLSTIPFLYLLYVLFVELSKSLDRQPPEVVHTIKMLRLALVGLWGVYPIAYLFPILGGDFFTGEGGFVLKQAGYSIADILAKAAFGLAIYKVARVKSRLE	6.96e-45	173	438	252	45.635	95
JYNL01000064.1	Mycolicibacterium chlorophenolicum	Bacteria;Terrabacteria group;Actinobacteria	Scaffold	Tardiphaga XR	8	246	180092	179361	QFDTVYNLLSLVIAAQLFGAIFLFAVQPRVLPRYRQALVMSGIVCGIAAYHYFRIFESFKGAFVTDAAGGRGTYVQAPGQSFNEGYRYVDWLLTVPLLLAELIVVLALARKLRNSLLYRLIPASALMIALGYPGEISSDDLTRNVFGLLSTVPFLYILYVLFVELTRSLDRQPAAVRKTVSRMRILLLATWGVYPIAYIVPLLGIDGAAAWVVKQGGYSVADILAKVLYGLLIYKIARLKSFAD	1.26e-37	152	383	244	45.492	92
BBGB01001207.1	Mycolicibacterium chlorophenolicum JCM 7439 = NBRC 15527	Bacteria;Terrabacteria group;Actinobacteria	Contig	Tardiphaga XR	8	246	851	120	QFDTVYNLLSLVIAAQLFGAIFLFAVQPRVLPRYRQALVMSGIVCGIAAYHYFRIFESFKGAFVTDAAGGRGTYVQAPGQSFNEGYRYVDWLLTVPLLLAELIVVLALARKLRNSLLYRLIPASALMIALGYPGEISSDDLTRNVFGLLSTVPFLYILYVLFVELTRSLDRQPAAVRKTVSRMRILLLATWGVYPIAYIVPLLGIDGAAAWVVKQGGYSVADILAKVLYGLLIYKIARLKSFAD	6.84e-41	154	390	244	45.492	92
BCQY01000005.1	Mycolicibacterium chlorophenolicum JCM 7439 = NBRC 15527	Bacteria;Terrabacteria group;Actinobacteria	Contig	Tardiphaga XR	8	246	89579	90310	QFDTVYNLLSLVIAAQLFGAIFLFAVQPRVLPRYRQALVMSGIVCGIAAYHYFRIFESFKGAFVTDAAGGRGTYVQAPGQSFNEGYRYVDWLLTVPLLLAELIVVLALARKLRNSLLYRLIPASALMIALGYPGEISSDDLTRNVFGLLSTVPFLYILYVLFVELTRSLDRQPAAVRKTVSRMRILLLATWGVYPIAYIVPLLGIDGAAAWVVKQGGYSVADILAKVLYGLLIYKIARLKSFAD	1.26e-37	152	383	244	45.492	92
JYNX01000059.1	Mycolicibacterium chubuense	Bacteria;Terrabacteria group;Actinobacteria	Scaffold	Tardiphaga XR	8	246	88983	88252	QFDTVYNLLSLVIAAQLFGAIFLFAVQPRVLPRYRQALVMSGIVCGIAAYHYFRIFESFKGAFVTDAAGGRGTYVQAPGQSFNEGYRYVDWLLTVPLLLAELIVVLALARKLRNSLLYRLIPASALMIALGYPGEISSDDLTRNVFGLLSTVPFLYILYVLFVELTRSLDRQPAAVRKTVSRMRILLLATWGVYPIAYIIPLLGIDGAAAWVAKQGGYSIADILAKVLYGLLIYKIARLKSFAD	1.04e-38	155	391	244	45.492	92
MVHO01000030.1	Mycolicibacterium chubuense	Bacteria;Terrabacteria group;Actinobacteria	Contig	Tardiphaga XR	8	246	54656	53925	QFDTVYNLLSLVIAAQLFGAIFLFAVQPRVLPRYRQALVMSGIVCGIAAYHYFRIFESFKGAFVTDAAGGRGTYVQAPGQSFNEGYRYVDWLLTVPLLLAELIVVLALARKLRNSLLYRLIPASALMIALGYPGEISSDDLTRNVFGLLSTVPFLYILYVLFVELTRSLDRQPAAVRKTVSRMRILLLATWGVYPIAYIIPLLGIDGAAAWVAKQGGYSIADILAKVLYGLLIYKIARLKSFAD	1.04e-38	155	391	244	45.492	92
UATB01000015.1	Mycolicibacterium chubuense	Bacteria;Terrabacteria group;Actinobacteria	Contig	Tardiphaga XR	8	246	968841	968110	QFDTVYNLLSLVIAAQLFGAIFLFAVQPRVLPRYRQALVMSGIVCGIAAYHYFRIFESFKGAFVTDAAGGRGTYVQAPGQSFNEGYRYVDWLLTVPLLLAELIVVLALARKLRNSLLYRLIPASALMIALGYPGEISSDDLTRNVFGLLSTVPFLYILYVLFVELTRSLDRQPAAVRKTVSRMRILLLATWGVYPIAYIIPLLGIDGAAAWVAKQGGYSIADILAKVLYGLLIYKIARLKSFAD	1.05e-38	155	391	244	45.492	92
RCZG01000001.1	Mycolicibacterium hodleri	Bacteria;Terrabacteria group;Actinobacteria	Contig	Tardiphaga XR	8	252	727366	728103	QYHTVYNLLSLVIAAQLFTSIYLLVVQPRVLPRYRQALVVAAIVCGIAAYHYFRIFDSFRGAFVTDAVGGQGTYTQAAGSAFNEGYRYVDWLLTVPLLLVELVVVLALAKKLQTSLLVRLIPASALMIALGYPGEISGDNLTRNVFGLLSTIPFLYILYVLFVELTRSLDRQPPAVRQTVSRLRILLFATWGVYPIAYLLPLLGLDGADAWVGKQAGYSIADILAKALYGLLIYRIARLKS----FADDP	3.42e-38	154	388	250	44	95
JROA01000001.1	Mycolicibacterium rufum	Bacteria;Terrabacteria group;Actinobacteria	Contig	Tardiphaga XR	8	246	5384060	5383329	QFDTVYNLLSLVIAAQLFGAIFLFAVQPRVLPRYRQALVMSAIVCGIAAYHYFRIFESFKGAFVTDAAGGRGTYVQAPGQSFNEGYRYVDWLLTVPLLLAELIVVLALARKLRNSLLYRLIPASALMIALGYPGEISADALTRNVFGLLSTVPFLYILYVLFVELTRSLDRQPAAVRTTVSRMRILLFATWGVYPIAYLAPLLGIDGAAAWVVKQGGYSVADILAKVLYGLLIYKIARLKSFAD	3.31e-36	148	373	244	43.852	92
BBGS01000036.1	Mycolicibacterium rufum JCM 16372	Bacteria;Terrabacteria group;Actinobacteria	Contig	Tardiphaga XR	8	93	4684	4956	QFDTVYNLLSLVIAAQLFGAIFLFAVQPRVLPRYRQALVMSAIVCGIAAYHYFRIFESFKGAFVTDAAGGRGTYVQAPGQSFNEGYRYVDW	1.36e-30	69.7	169	91	41.758	77
STGE01000026.1	Mycolicibacterium sp. CR10	Bacteria;Terrabacteria group;Actinobacteria	Contig	Tardiphaga XR	8	252	26293	27030	QFDTVYNFLSLVIAAQLFGAIFLLAVQPRVLARYRQALVISAIVCGIAAYHYFRIFQSFKDAFVTDAAGGRGIYVQAAGESFNEGYRYVDWLLTVPLLLTELIVVLALARKLRNSLLYRLIPASALMIALGYPGEISGDNGIRNIFGLLSTLPFLYILYVLFVELTRSLDRQPAAVRTTVSRMRILLLATWGVYPIAYIIPLLGFDGAAAWVAKQGGYSIADILAKVLYGLLIYKIARLKS----FSDDP	1.29e-37	152	383	250	45.2	95
CP034073.1	Nakamurella sp. s14-144	Bacteria;Terrabacteria group;Actinobacteria	Complete	Pelagibacter PR	3	232	2574979	2574287	THNLSSGDTVGMSFWLISMALVAATAFFFVERDRVAGKWKTSLTVSGLVTLIAAVHYFYMRDVWVATGESPTAFRYIDWLLTVPLLMVEFYLILSAVAKVPAGVFWRLLIGSIVMLGFGYAGETGLMSAKIAFWPSMAAWGFIIWEIFKGEASRINAGLANPHVQKAYKTMTLLVTVGWAIYPLGYFVGYFTNGADAGTMNIIYNVADFWNKIAFGVVIWAAAVADTDSKQ	2.46e-72	250	639	231	56.277	99
SOAN01000002.1	Nesterenkonia aurantiaca	Bacteria;Terrabacteria group;Actinobacteria	Scaffold	Tardiphaga XR	3	246	239976	240722	SLTQGQFDTVYNFLSLVIASQLFTALFLLICLPRILPRYRQAITVAIVVCGIAAYHYLRIFDSFKDAFVTDAVGGDGIYTQAAGASFNEGYRYVDWLLTVPLLLVELIAVLALARALQSKLLWRLVPAAVLMIALGYPGEISDDNMVRGIFFGLSMIPFLYILYVLFVQLTASLDLQPAGVRRSLSNLRWLLLGSWAVYPIAYLLPMLNVSGADAWVGMQIGYSVADITAKAVYALIIYRVARIKSFAE	2.43e-36	148	374	249	42.972	94
JEMO01000025.1	Nesterenkonia sp. AN1	Bacteria;Terrabacteria group;Actinobacteria	Contig	Tardiphaga XR	3	246	88005	87259	SLTQGQFDTVYNFLSLVIASQLFTALFLLICLPRILPRYRQAITVAIVVCGIAAYHYLRIFDSFKDAFVTDAVGGDGIYTQAAGASFNEGYRYVDWLLTVPLLLVELIAVLALARALQSKLLWRLVPAAVLMIALGYPGEISDDNMVRGIFFGLSMIPFLYILYVLFVQLTASLDLQPAGVRRSLSNLRWLLLGSWAVYPIAYLLPMLNVSGADAWVGMQIGYSVADITAKAVYALIIYRVARIKSFAE	2.43e-36	148	374	249	42.972	94
REBT01000123.1	Nitriliruptor sp.	Bacteria;Terrabacteria group;Actinobacteria	Contig	Tardiphaga XR	148	256	13455	13117	WWGAAAMIPYIYFFGIFWRLTGDSLSYLPGEAKTTMRNIRYLFAFSWNLYIVAYIVPMLGDFGQSAEGAVTRTYLFTIADVLSKIIYGVLLGKVATARSVAEGFEVDGYEHLA	1.48e-05	58.5	140	113	35.398	42
REDQ01000276.1	Nitriliruptor sp.	Bacteria;Terrabacteria group;Actinobacteria	Contig	Tardiphaga XR	8	256	1913	2683	QFDLMSTVLTIGYAAHFAGLAYFILSRKNVAPRYRSMTTMSVVVMLSAALLLLRLDISLGQAFEFDADQGLYVLSDMTYNHGYRYFNWLIDVPLLLTQSLFVLNIAKKDLFGYRFKMGAAGVLMVLFGYVGQFYEVASPLGGLLWWGAAAMIPY-IYFFGIFWRLTGDSLSYLPGEAKTTMRNIRYLFAFSWNLYIVAYIVPMLGDFGQSAEGAVTRTYLFTIADVLSKIIYGVLLGKVATARSVAEGFEVDGYEHLA	8.72e-11	73.9	180	258	32.558	96
REDY01000081.1	Nitriliruptor sp.	Bacteria;Terrabacteria group;Actinobacteria	Contig	Tardiphaga XR	8	246	22689	23381	QIDLVGGFFSLTFAVFLGSALFFFLSRGDVAPRYRMAVTISGVIVTIAGYHYFRILGSFEAA---VAGEAL-----FNEAYRYVDWVITVPLLLTELVLVLAIDASRRKSLLMRLVPYSFLMIVLGYPGEISQDTGTIWLFWGLSMIFFVLILVTLFTEITKQIAAEHAEVQGTLQGLRVVLLVTWLFYPVAYLFPVLLDDAATAFVLVNVGYAIADITAKAGYGLMIHHVAKIKTEVE	3.7e-38	153	387	239	42.678	92
REDY01000106.1	Nitriliruptor sp.	Bacteria;Terrabacteria group;Actinobacteria	Contig	Tardiphaga XR	8	232	697	2	QFDLMSTVLTIGYAAHFAGLAYFILSRKNVAPKYRSMTTMSVVVMLSAALLLLRLDVSLQQAFTYDAASGMYVLSDMTYNHGYRYLNWLIDVPLLLTQSFFVLNIAKKDLFGYRMKLGGAGALMVILGYVGQFYEVMDPLGALLWWGIAATIPFIYFTAIFWRLTGESLSYLPAEAAATMKNIRYLFMFSWNLYIVAYIVPMLGDFGQSAEGAVTRTYLFTIADVLSKIIYG	1.37e-06	61.6	148	232	31.034	87
PUOF01000349.1	Nitriliruptoraceae bacterium	Bacteria;Terrabacteria group;Actinobacteria	Contig	Tardiphaga XR	8	256	6617	7387	QFDLMSTVLTIGYAAHFAGLAYFILTRKNVAPRYRAMTTMSVVVMLSAALLLLRLDISLNQAFVFDAEQGLFVLGDA--TYNHGFRYFNWLIDVPLLLTQSLFVLNIAKKDLFGYRFKMGAAGALMVILGYVGQFYEVADPLGALIWWGVAATIPY-IYFFGIFWRLTGESLSYLPGQAKSTMRNIRYLFLFSWNLYIVAYIVPMLGDFGQSAAGAVTRTYLFTIADVLSKIIYGILLGKVATARSVAEGFEVDGYEHLA	1.14e-08	67.8	164	260	31.154	96
PUOY01000379.1	Nitriliruptoraceae bacterium	Bacteria;Terrabacteria group;Actinobacteria	Contig	Tardiphaga XR	8	256	27736	28506	QFDLMSTVLTIGYAAHFAGLAYFILSRKNVAPKYRSMTTMSVVVMLSAALLLLRLDFSLNQAFVFDQAQGLFVLGDA--TYNHGFRYFNWLIDVPLLLTQSLFVLNIAKKDLFGYRFKMGAAGVLMVLFGYVGQFYEVASPLGGLLWWGAAAMIPY-IYFFGIFWRLTGDSLSYLPGEAKTTMRNIRYLFAFSWNLYIVAYIVPMLGDFGQTAEAAVTRTYLFTIADVLSKIIYGVLLGKVATARSVAEGFEVDGYEHLA	1.75e-10	73.2	178	260	31.923	96
PWEU01000381.1	Nitriliruptoraceae bacterium	Bacteria;Terrabacteria group;Actinobacteria	Contig	Tardiphaga XR	8	256	5802	5032	QFDLMSTVLTIGYAAHFAGLAYFILSRKNVAPKYRSMTTMSVVVMLSAALLLLRLDFSLNQAFVFDQAQGLFVLGDA--TYNHGFRYFNWLIDVPLLLTQSLFVLNIAKKDLFGYRFKMGAAGVLMVLFGYVGQFYEVASPLGGLLWWGAAAMIPY-IYFFGIFWRLTGDSLSYLPGEAKTTMRNIRYLFAFSWNLYIVAYIVPMLGDFGQTAEAAVTRTYLFTIADVLSKIIYGVLLGKVATARSVAEGFEVDGYEHLA	1.73e-10	73.2	178	260	31.923	96
PWEZ01000229.1	Nitriliruptoraceae bacterium	Bacteria;Terrabacteria group;Actinobacteria	Contig	Tardiphaga XR	8	246	2538	3230	QIDLVGGFFSLTFAVFLGSALFFFLSRGDVAPRYRMAVTISGVIVTIAGYHYFRILGSFEA---VVAGEAL-----FNEAYR*VDWVITVPLLLTELVLVLAIDASRRKSLLMRLVPYSFLMIVLGYPGEISQDTGTIWLFWGLSMIFLVLILVTLFTEITKQIAAEHAEVQGTLQGLRVVLLVTWLFYPVAYLFPVLLDEAATAFVLVNVGYAIADITAKAGYGLMIHHVAKIKTEVE	1.89e-36	148	374	239	42.259	92
PWEZ01000371.1	Nitriliruptoraceae bacterium	Bacteria;Terrabacteria group;Actinobacteria	Contig	Tardiphaga XR	8	251	3519	2764	QFDLMSTVLTIGYAAHFAGLAYFILSRKNVAPRYRSMTTMSVVVMLSAALLLLRLDVSLQQAFNYDAASGMYVLGDMTYNHGYRYLNWLIDVPLLLTQSFFVLNIAKKDLLGYRLKLGGAGALMVILGYIGQFYEVVDPLGALLIWGIAATIPFIYFTAIFWRLTGDSLGYLPAEAAATMKNIRYLFMFSWNLYIVAYVVPMLGDFGQSAEGAVTRTYLFTIADVLSKIIYGILLGKVATIRSVAEGYPVDG	1.75e-09	70.1	170	252	30.556	94
PWIM01000533.1	Nitriliruptoraceae bacterium	Bacteria;Terrabacteria group;Actinobacteria	Contig	Tardiphaga XR	8	251	3155	3901	QFDLISNILTIGYAAHFAGLAYFVLSRKNVAPRYRAMTTMSVVVMLSAALLLLRLDLSFTNAFVFDPASGQYVLGDATFSHGYRYLNWLIDVPLLLTQSFFVLNIAKRDLWGYRFKLGGAGALMVVLGYVGQFFEVVDPLGALLWWGIAATVPFIYFTAIFWRLTGEAVGYLPGQAAKTMKQIRVLFMFSWNLYIVAYVVPMFSISANAAVTRTYL-FTIADVLSKIIYGVLLGKVATARSVAEGFEVDG	3.24e-08	66.2	160	250	31.6	94
PWNB01000200.1	Nitriliruptoraceae bacterium	Bacteria;Terrabacteria group;Actinobacteria	Contig	Tardiphaga XR	8	256	1623	2393	QFDLMSTVLTIGYAAHFAGLAYFILSRKNVAPKYRSMTTMSVVVMLSAALLLLRLDFSLNQAFVFDQAQGLFVLGDA--TYNHGFRYFNWLIDVPLLLTQSLFVLNIAKKDLFGYRFKMGAAGVLMVLFGYVGQFYEVASPLGGLLWWGAAAMIPY-IYFFGIFWRLTGDSLSYLPGEAKTTMRNIRYLFAFSWNLYIVAYIVPMLGDFGQTAEAAVTRTYLFTIADVLSKIIYGVLLGKVATARSVAEGFEVDGYEHLA	1.71e-10	73.2	178	260	31.923	96
PWOX01000509.1	Nitriliruptoraceae bacterium	Bacteria;Terrabacteria group;Actinobacteria	Contig	Tardiphaga XR	8	256	2504	1734	QFDLMSTVLTIGYAAHFAGLAYFILTRKNVAPRYRSMTTMSVVVMLSAALLLLRLDISLNQAFDFDAAQGLYVLGDA--TYNHGFRYFNWLIDVPLLLTQSLFVLNIAKPDVLGYRLKLGAAGALMVILGYVGQFYEVADPFGALIWWGVAATIPY-IYFFGLFWRLTGESLDYLPGEAKSTMRTIRYLFAFSWNLYIVAYIVPMLGGFGQTAEAAVTRTYLFTVADVLSKIVYGILLGKVATARSVAEGFEVDGYEHLA	1.42e-09	70.5	171	260	32.308	96
PWQT01000301.1	Nitriliruptoraceae bacterium	Bacteria;Terrabacteria group;Actinobacteria	Contig	Tardiphaga XR	8	251	13935	13180	QFDLMSTVLTIGYAAHFAGLAYFILSRKNVAPRYRSMTTMSVVVMLSAALLLLRLDISLGQAFEFDADQGLYVLSDMTYNHGYRYFNWLIDVPLLLTQSLFVLNIAKKDLFGYRFKMGAAGVLMVLFGYVGQFYEVASPLGGLLWWGAAAMIPY-IYFFGIFWRLTGD*LSYLPGQAKTTMRNIRYLFAFSWNLYIVAYIVPMLGDFGQSAAGAVTRTYLFTIADVLSKIIYGVLLGKVATARSVAEGFEVDG	9.1e-09	68.2	165	253	32.411	94
PWRP01000095.1	Nitriliruptoraceae bacterium	Bacteria;Terrabacteria group;Actinobacteria	Contig	Tardiphaga XR	8	246	2243	2935	QIDLVGGFFSLTFAVFLGSALFFFLSRGDVAPRYRMAVTISGVIVTIAGYHYFRILGSFEA---VVAGEAL-----FNEAYRYVDWVITVPLLLTELVLVLAIDASRRKSLLMRLVPYSFLMIVLGYPGEISQDTGTIWLFWGLSMIFLVLILVTLFTEITKQIAAEHAEVQGTLQGLRVVLLVTWLFYPVAYLFPVLLDEAATAFVLVNVGYAIADITAKAGYGLMIHHVAKIKTEVE	6.16e-38	152	385	239	42.678	92
PWRP01000423.1	Nitriliruptoraceae bacterium	Bacteria;Terrabacteria group;Actinobacteria	Contig	Tardiphaga XR	8	248	6865	6122	QFDLMSTVLTIGYAAHFAGLAYFILSRKNVAPKYRSMTTMSVVVMLSAALLLLRLDVSLQQAFTYDAASGMYVLSDMTYNHGYRYLNWLIDVPLLLTQSFFVLNIAKKDLFGYRMKLGGAGALMVILGYVGQFYEVMDPLGALLWWGIAATIPFIYFTAIFWRLTGESLSYLPAEAAATMKNIRYLFMFSWNLYIVAYIVPMLGDFGQSAEGAVTRTYLFTIADVLSKIIYGILLGKVATIRSAAEGY	1.74e-10	73.2	178	248	31.452	93
PWRY01000150.1	Nitriliruptoraceae bacterium	Bacteria;Terrabacteria group;Actinobacteria	Contig	Tardiphaga XR	8	251	4348	5094	QFDLISNILTIGYAAHFAGLAYFVLSRKNVAPRYRAMTTMSVVVMLSAALLLLRLDLSFTNAFVFDPASGQYVLGDATFSHGYRYLNWLIDVPLLLTQSFFVLNIAKRDLWGYRFKLGGAGALMVVLGYVGQFFEVVDPLGALLWWGIAATVPFIYFTAIFWRLTGEAVGYLPGQAAKTMKQIRVLFMFSWNLYIVAYVVPMFSISANAAVTRTYL-FTIADVLSKIIYGVLLGKVATARSVAEGFEVDG	3.27e-08	66.2	160	250	31.6	94
PWSN01000047.1	Nitriliruptoraceae bacterium	Bacteria;Terrabacteria group;Actinobacteria	Contig	Tardiphaga XR	8	256	30854	31624	QFDLISTVLTIGYAAHFAGLAYFVLTRKNVAPRYRSMTTMSVVVMLSAALLLLRLDISLNQAFVFDASQGLYVLGDA--TYNHGFRYFNWLIDVPLLLTQSLFVLNIAKPDILGYRLKLGAAGALMVILGYVGQFYEVADPLGALIWWGVAATIPFIYFTAIFWRLTGESLSYLPGQARATMRNIRYLFMFSWNLYIVAYIVPMLGDFGQSAAGAVTRTYIFTIADVLSKIVYGILLGKVATARSVAEGYEVDGYEHLA	2.94e-10	72.4	176	259	31.274	96
PWTE01000101.1	Nitriliruptoraceae bacterium	Bacteria;Terrabacteria group;Actinobacteria	Contig	Tardiphaga XR	3	246	4393	5100	DLSTLQVDLVSGAFSLTLAVFIGSALFFFLSRQDVALRYRMAVTISGVIVTIAGYHYWRILGSFEAA---VQGEAL-----FNEAYRYVDWIITVPLLLTELVLVLSIDAARRRSLLMRLVPYSFLMIALGYPGEVSDSVTVTWLFWGLSMVFFVLILWTLFGELSRQIAEERPEVRPTLRGLRLILLVTWSFYPVAYLFPVLLADAATAFVLLNVGYAIADITAKAGYGLMIHHVAKVKTEVE	1.11e-35	146	369	244	40.164	94
PWTE01000332.1	Nitriliruptoraceae bacterium	Bacteria;Terrabacteria group;Actinobacteria	Contig	Tardiphaga XR	8	256	1059	298	QFDLISNILTIGYAAHFAGLAYFVLSRKNVAPRYRAMTTMSVVVMLSAALLLLRLDISFGNAFVFDPASGQYVLGDATYSHGYRYLNWLIDVPLLLTQSFFVLNIAKKDLWGYRMKLGGAGALMVVLGYVGQFYEVVDPLGGLLWWGIAATVPFIYFTSIFWRLTGEAVEYLPGQAATTMKQIRYLFMFSWNLYIVAYVVPMFSISAEAAVARTYL-FTIADVLSKIIYGVLLGKVATARSVAEGFEVDGYEWLA	9.48e-09	68.2	165	255	31.373	96
PWWI01000284.1	Nitriliruptoraceae bacterium	Bacteria;Terrabacteria group;Actinobacteria	Contig	Tardiphaga XR	8	251	43894	44649	QFDLMSTVLTIGYAAHFAGLAYFILSRKNVAPRYRSMTTMSVVVMLSAALLLLRLDISLGQAFEFDADQGLYVLSDMTYNHGYRYFNWLIDVPLLLTQSLFVLNIAKKDLFGYRFKMGAAGVLMVLFGYVGQFYEVASPLGGLLWWGAAAMIPY-IYFFGIFWRLTGDSLSYLPGQAKTTMRNIRYLFAFSWNLYIVAYIVPMLGDFGQSAAGAVTRTYLFTIADVLSKIIYGVLLGKVATARSVAEGFEVDG	2.3e-09	69.7	169	253	32.411	94
PWWX01000382.1	Nitriliruptoraceae bacterium	Bacteria;Terrabacteria group;Actinobacteria	Contig	Tardiphaga XR	8	256	5342	6112	QFDLMSTVLTIGYAAHFAGLAYFILSRKNVAPKYRSMTTMSVVVMLSAALLLLRLDFSLNQAFVFDQAQGLFVLGDA--TYNHGFRYFNWLIDVPLLLTQSLFVLNIAKKDLFGYRFKMGAAGVLMVLFGYVGQFYEVASPLGGLLWWGAAAMIPY-IYFFGIFWRLTGDSLSYLPGEAKTTMRNIRYLFAFSWNLYIVAYIVPMLGDFGQTAEAAVTRTYLFTIADVLSKIIYGVLLGKVATARSVAEGFEVDGYEHLA	1.72e-10	73.2	178	260	31.923	96
PWXI01000222.1	Nitriliruptoraceae bacterium	Bacteria;Terrabacteria group;Actinobacteria	Contig	Tardiphaga XR	8	246	2498	3190	QIDLVGGFFSLTFAVFLGSALFFFLSRGDVAPRYRMAVTISGVIVTIAGYHYFRILGSFEA---VVAGEAL-----FNEAYR*VDWVITVPLLLTELVLVLAIDASRRKSLLMRLVPYSFLMIVLGYPGEISQDTGTIWLFWGLSMIFLVLILVTLFTEITKQIAAEHAEVQGTLQGLRVVLLVTWLFYPVAYLFPVLLDEAATAFVLVNVGYAIADITAKAGYGLMIHHVAKIKTEVE	1.82e-36	148	374	239	42.259	92
PWXI01000250.1	Nitriliruptoraceae bacterium	Bacteria;Terrabacteria group;Actinobacteria	Contig	Tardiphaga XR	8	248	4846	5589	QFDLMSTVLTIGYAAHFAGLAYFILSRKNVAPKYRSMTTMSVVVMLSAALLLLRLDVSLQQAFTYDAASGMYVLSDMTYNHGYRYLNWLIDVPLLLTQSFFVLNIAKKDLFGYRMKLGGAGALMVILGYVGQFYEVMDPLGALLWWGIAATIPFIYFTAIFWRLTGESLSYLPAEAAATMKNIRYLFMFSWNLYIVAYIVPMLGDFGQSAEGAVTRTYLFTIADVLSKIIYGILLGKVATIRSAAEGY	1.75e-10	73.2	178	248	31.452	93
PWXQ01000319.1	Nitriliruptoraceae bacterium	Bacteria;Terrabacteria group;Actinobacteria	Contig	Tardiphaga XR	8	256	8630	7860	QFDLMSTVLTIGYAAHFAGLAYFILSRKNVAPKYRSMTTMSVVVMLSAALLLLRLDFSLNQAFVFDQAQGLFVLGDA--TYNHGFRYFNWLIDVPLLLTQSLFVLNIAKKDLFGYRFKMGAAGVLMVLFGYVGQFYEVASPLGGLLWWGAAAMIPY-IYFFGIFWRLTGDSLSYLPGEAKTTMRNIRYLFAFSWNLYIVAYIVPMLGDFGQTAEAAVTRTYLFTIADVLSKIIYGVLLGKVATARSVAEGFEVDGYEHLA	1.71e-10	73.2	178	260	31.923	96
PXDB01000028.1	Nitriliruptoraceae bacterium	Bacteria;Terrabacteria group;Actinobacteria	Contig	Tardiphaga XR	8	256	15823	15053	QFDLISTVLTIGYAAHFAGLAYFILTRKNVAPRYRSMTTMSVVVMLSAALLLLRLDISLNQAFDYDAAQGLFVLGDA--TYNHGFRYFNWLIDVPLLLTQSLFVLNIAKKDILGYRLKLGAAGALMVILGYIGQFYEVADPLGALIWWGIAATIPY-IYFFGIFWKLTGDSLSYLPGQAKSTMRNIRYLFAFSWNLYIVAYIVPMLGDFGQTAEAAVTRTYLFTIADVLSKIIYGILLGKVATARSVAEGFEVDGYEHLA	2.82e-09	69.7	169	260	31.538	96
PXFO01000015.1	Nitriliruptoraceae bacterium	Bacteria;Terrabacteria group;Actinobacteria	Contig	Tardiphaga XR	8	246	7525	6833	QIDLVGGFFSLTFAVFLGSALFFFLSRGDVAPRYRMAVTISGVIVTIAGYHYFRILGSFEA---VVAGEAL-----FNEAYRYVDWVITVPLLLTELVLVLAIDASRRKSLLMRLVPYSFLMIVLGYPGEISQDTGTIWLFWGLSMIFLVLILVTLFTEITKQIAAEHAEVQGTLQGLRVVLLVTWLFYPVAYLFPVLLDEAATAFVLVNVGYAIADITAKAGYGLMIHHVAKIKTEVE	6.25e-38	152	385	239	42.678	92
PXFO01000337.1	Nitriliruptoraceae bacterium	Bacteria;Terrabacteria group;Actinobacteria	Contig	Tardiphaga XR	8	248	928	1671	QFDLMSTVLTIGYAAHFAGLAYFILSRKNVAPKYRSMTTMSVVVMLSAALLLLRLDVSLQQAFTYDAASGMYVLSDMTYNHGYRYLNWLIDVPLLLTQSFFVLNIAKKDLFGYRMKLGGAGALMVILGYVGQFYEVMDPLGALLWWGIAATIPFIYFTAIFWRLTGESLSYLPAEAAATMKNIRYLFMFSWNLYIVAYIVPMLGDFGQSAEGAVTRTYLFTIADVLSKIIYGILLGKVATIRSAAEGY	1.82e-10	73.2	178	248	31.452	93
SKFX01000148.1	Nitriliruptoraceae bacterium	Bacteria;Terrabacteria group;Actinobacteria	Contig	Tardiphaga XR	3	247	2905	3642	ELSVNQFDLVSNMFSLAIAAMGAAFLFFILIRPRVAPSHRIAVTITTLVVAIAFYHYWRIWDSWQGAFEFTGGVYQSVGAGFNEGYRYVDWLLTVPLLLAELVLVLKLPKSTTRSLLWRLIIAAVAMIVLGWPGEISDPDSTARTVWGVLSTLPFLYILYVLFVELGKSLGRQEEGVSKIVDGLRYLLLATWGVYPLAYMAPSLISNEATAEVVRQVGYSIADILAKPLFGLLIVWIAIIKTRADN	9.32e-39	155	391	246	45.122	95
SKIG01000110.1	Nitriliruptoraceae bacterium	Bacteria;Terrabacteria group;Actinobacteria	Contig	Pelagibacter PR	2	224	1454	2134	DVSKIANDDYVGFTFFVGSMAMMAASAFFFLSLNQFDKKWRTSVLVSGLITFIAAVHYFYMRDYWDAVGESPTFFRYVDWVLTVPLMCVEFYLILK-VAGAKQSLMWRLIFLSVVMLVTGYFGEAVFTDQAAFWGFVSGVAYFV-IVYDIWLGKAKKLAEEAGGEVLKAHKILCWFVLVGWAIYPLGYMLG-TDGWYDGIHALNIDMNVVYNIGDAVNKIGFGLVIYALA	9.07e-48	180	456	230	44.783	96
SKIQ01000340.1	Nitriliruptoraceae bacterium	Bacteria;Terrabacteria group;Actinobacteria	Contig	Tardiphaga XR	1	259	803	6	MDALSFGQYELIYNAFSFGIAAMFAATLFFWLGLSQIAQQYKMAVVITGLVTFIAGYHYLRIFDSWDSAFTVIDGSVELTGVAFNQAYRYVDWLLTVPLLLVELILVMSLTRSETVRKSFALGGAAALMILLGYPGEVSGGIDGTRFLWGALSMIPFLYIVYSLFVGLSDSINNQPAGVRGLVNVARWVVVLSWSFYPVVYFLPFVIPMDGGTAAVVIEVGYTIADVVAKAFFGVLIFMIALRKSHESSPA*SGEDSGDRHVAPAR	1.29e-69	243	619	266	57.143	100
SKJO01000336.1	Nitriliruptoraceae bacterium	Bacteria;Terrabacteria group;Actinobacteria	Contig	Tardiphaga XR	8	256	9271	8510	QFDLISNILTIGYAAHFAGLAYFILSRKNVAPRYRAMTTMSVVVMLSAALLLLRLDLSFGNAFVFDAASGQYVLGEATYSHGYRYLNWLIDVPLLLTQSFFVLNIAKRDLWGYRFKLGGAGALMVVLGYVGQFFEVVDPLGALLWWGIAATVPFIYFTSIFWRLTGEAVDYLPGQAAKTMKHIRVLFMFSWNLYIVAYVVPMFSISANAAVTRTYL-FTIADVLSKIIYGVLLGKVATARSVAEGFEVDGYEYLA	4.21e-08	66.2	160	255	31.373	96
SKLI01000234.1	Nitriliruptoraceae bacterium	Bacteria;Terrabacteria group;Actinobacteria	Contig	Pelagibacter PR	8	224	1653	2303	TTDLTAASFSAALFGLLATSVLLLMGTAWVERQWKLVVTISACACIVGALAMFEARVAWAS-GTVPVVYHYVGWVVSMPLQVLALFFFVGCVGRVRPGLFWRLVVVSVLMVFVRYLGEAGFMNATLAFLIGLVFWLYILGELFFGSMDTAVRESGNRPVMRGYFWLRLIVTVGWAIYPLGNFITSFGGYVDGGALSTAYNVADFLNRMAFGVAILATA	3.16e-29	126	317	218	35.321	94
SKMF01000174.1	Nitriliruptoraceae bacterium	Bacteria;Terrabacteria group;Actinobacteria	Contig	Tardiphaga XR	3	246	20178	19471	DLSTLQVDLVSGAFSLTLAVFIGSALFFFLSRQDVALRYRMAVTISGVIVTIAGYHYWRILGSFEAA---VQGEAL-----FNEAYRYVDWIITVPLLLTELVLVLSIDAARRRSLLMRLVPYSFLMIALGYPGEVSDSVTVTWLFWGLSMVFFVLILWTLFGELSRQIAEERPEVRPTLRGLRLILLVTWSFYPVAYLFPVLLADAATAFVLLNVGYAIADITAKAGYGLMIHHVAKVKTEVE	1.1e-35	146	369	244	40.164	94
SKMF01000250.1	Nitriliruptoraceae bacterium	Bacteria;Terrabacteria group;Actinobacteria	Contig	Tardiphaga XR	8	256	2105	1344	QFDLISNILTIGYAAHFAGLAYFVLSRKNVAPRYRAMTTMSVVVMLSAALLLLRLDISFGNAFVFDPASGQYVLGDATYSHGYRYLNWLIDVPLLLTQSFFVLNIAKKDLWGYRMKLGGAGALMVVLGYVGQFYEVVDPLGGLLWWGIAATVPFIYFTSIFWRLTGEAVEYLPGQAATTMKQIRYLFMFSWNLYIVAYVVPMFSISAEAAVARTYL-FTIADVLSKIIYGVLLGKVATARSVAEGFEVDGYEWLA	9.77e-09	68.2	165	255	31.373	96
SKNP01000258.1	Nitriliruptoraceae bacterium	Bacteria;Terrabacteria group;Actinobacteria	Contig	Tardiphaga XR	84	256	8100	7564	YNHGFRYFNWLIDVPLLLTQSLFVLNIAKPDVLGYRLKLGAAGALMVILGYVGQFYEVADPFGALIWWGVAATIPY-IYFFGLFWRLTGESLDYLPGEAKSTMRTIRYLFAFSWNLYIVAYIVPMLGGFGQTAEAAVTRTYLFTVADVLSKIVYGILLGKVATARSVAEGFEVDGYEHLA	6.11e-07	62.4	150	180	36.667	67
SKOI01000072.1	Nitriliruptoraceae bacterium	Bacteria;Terrabacteria group;Actinobacteria	Contig	Tardiphaga XR	1	246	6686	7399	LLELTPFQIDLVGGFFSLTFAVFLGSALFFFASRREVAPRYRMAVTISGVIVTIAAYHYWRILGSFE------SASLGES--LFNESYRYVDWIITVPLLLTELVLVLSIDAARRRSLLVRLIPYSFLMIALGFPGEISESTSTAWLFWALSMVFFVLILWTLFGELSREIASEHEQVRSTLRGLRLVLLVTWSFYPIAYLFPLLLPDAATAFVLINVGYAIADITAKAGYGLMIHHVAKGKTELE	2.83e-35	145	365	246	41.057	95
SKQF01000343.1	Nitriliruptoraceae bacterium	Bacteria;Terrabacteria group;Actinobacteria	Contig	Tardiphaga XR	8	246	5922	5230	QIDLVGGFFSLTFAVFLGSALFFFLSRGDVAPRYRMAVTISGVIVTIAGYHYFRILGSFEA---VVAGEAL-----FNEAYRYVDWVITVPLLLTELVLVLAIDASRRKSLLMRLVPYSFLMIVLGYPGEISQDTGTIWLFWGLSMIFLVLILVTLFTEITKQIAAEHAEVQGTLQGLRVVLLVTWLFYPVAYLFPVLLDEAATAFVLVNVGYAIADITAKAGYGLMIHHVAKIKTEVE	6.17e-38	152	385	239	42.678	92
SKQY01000011.1	Nitriliruptoraceae bacterium	Bacteria;Terrabacteria group;Actinobacteria	Contig	Tardiphaga XR	8	251	8469	7714	QFDLMSTVLTIGYAAHFAGLAYFILSRKNVAPRYRSMTTMSVVVMLSAALLLLRLDISLGQAFEFDADQGLYVLSDMTYNHGYRYFNWLIDVPLLLTQSLFVLNIAKKDLFGYRFKMGAAGVLMVLFGYVGQFYEVASPLGGLLWWGAAAMIPY-IYFFGIFWRLTGDSLSYLPGQAKTTMRNIRYLFAFSWNLYIVAYIVPMLGDFGQSAAGAVTRTYLFTIADVLSKIIYGVLLGKVATARSVAEGFEVDG	2.33e-09	69.7	169	253	32.411	94
SKTG01000172.1	Nitriliruptoraceae bacterium	Bacteria;Terrabacteria group;Actinobacteria	Contig	Tardiphaga XR	8	248	4264	5007	QFDLISNILTIGYAAHFAGLAYFVLTRKNVAPRYRSMTTMSVVVMLSAALLLLRLDISFGNAFVFDPTSETYVLGEAT-----YSHGYRYLNWLIDVPLLLTQSFFVLNIAKRDLWGYRFKLGGAGALMVVLGYVGQFYEVVDPLGMLLWWGIAATVPFVYFTAIFWRLTGESLSYLPEEAAATMRNIRYLFMFSWNLYIVAYIVPMLGDFGQSASGAVTRTYI-FTVADVLSKIIYGVLLGKIATIRSKAEGY	2.5e-07	63.9	154	254	31.89	93
SKUW01000138.1	Nitriliruptoraceae bacterium	Bacteria;Terrabacteria group;Actinobacteria	Contig	Tardiphaga XR	8	248	1455	2198	QFDLMSTVLTIGYAAHFAGLAYFILSRKNVAPKYRSMTTMSVVVMLSAALLLLRLDVSLQQAFTYDAASGMYVLSDMTYNHGYRYLNWLIDVPLLLTQSFFVLNIAKKDLFGYRMKLGGAGALMVILGYVGQFYEVMDPLGALLWWGIAATIPFIYFTAIFWRLTGESLSYLPAEAAATMKNIRYLFMFSWNLYIVAYIVPMLGDFGQSAEGAVTRTYLFTIADVLSKIIYGILLGKVATIRSAAEGY	1.79e-10	73.2	178	248	31.452	93
SKUW01000196.1	Nitriliruptoraceae bacterium	Bacteria;Terrabacteria group;Actinobacteria	Contig	Tardiphaga XR	8	246	7525	6833	QIDLVGGFFSLTFAVFLGSALFFFLSRGDVAPRYRMAVTISGVIVTIAGYHYFRILGSFEA---VVAGEAL-----FNEAYRYVDWVITVPLLLTELVLVLAIDASRRKSLLMRLVPYSFLMIVLGYPGEISQDTGTIWLFWGLSMIFLVLILVTLFTEITKQIAAEHAEVQGTLQGLRVVLLVTWLFYPVAYLFPVLLDEAATAFVLVNVGYAIADITAKAGYGLMIHHVAKIKTEVE	6.26e-38	152	385	239	42.678	92
SKZZ01000240.1	Nitriliruptoraceae bacterium	Bacteria;Terrabacteria group;Actinobacteria	Contig	Tardiphaga XR	1	246	3998	3285	LLELTPFQIDLVGGFFSLTFAVFLGSALFFFASRREVAPRYRMAVTISGVIVTIAAYHYWRILGSFE------SASLGES--LFNESYRYVDWIITVPLLLTELVLVLSIDAARRRSLLVRLIPYSFLMIALGFPGEISESTSTAWLFWALSMVFFVLILWTLFGELSREIASEHEQVRSTLRGLRLVLLVTWSFYPIAYLFPLLLPDAATAFVLINVGYAIADITAKAGYGLMIHHVAKGKTELE	2.93e-35	145	365	246	41.057	95
SLBJ01000263.1	Nitriliruptoraceae bacterium	Bacteria;Terrabacteria group;Actinobacteria	Contig	Tardiphaga XR	8	251	3876	4622	QFDLISNILTIGYAAHFAGLAYFVLSRKNVAPRYRAMTTMSVVVMLSAALLLLRLDLSFTNAFVFDPASGQYVLGDATFSHGYRYLNWLIDVPLLLTQSFFVLNIAKRDLWGYRFKLGGAGALMVVLGYVGQFFEVVDPLGALLWWGIAATVPFIYFTAIFWRLTGEAVGYLPGQAAKTMKQIRVLFMFSWNLYIVAYVVPMFSISANAAVTRTYL-FTIADVLSKIIYGVLLGKVATARSVAEGFEVDG	3.26e-08	66.2	160	250	31.6	94
SLCL01000098.1	Nitriliruptoraceae bacterium	Bacteria;Terrabacteria group;Actinobacteria	Contig	Tardiphaga XR	8	251	28124	28879	QFDLMSTVLTIGYAAHFAGLAYFILSRKNVAPRYRSMTTMSVVVMLSAALLLLRLDISLGQAFEFDADQGLYVLSDMTYNHGYRYFNWLIDVPLLLTQSLFVLNIAKKDLFGYRFKMGAAGVLMVLFGYVGQFYEVASPLGGLLWWGAAAMIPY-IYFFGIFWRLTGDSLSYLPGQAKTTMRNIRYLFAFSWNLYIVAYIVPMLGDFGQSAAGAVTRTYLFTIADVLSKIIYGVLLGKVATARSVAEGFEVDG	2.29e-09	69.7	169	253	32.411	94
SLDQ01000203.1	Nitriliruptoraceae bacterium	Bacteria;Terrabacteria group;Actinobacteria	Contig	Tardiphaga XR	8	256	3859	4620	QFDLISNILTIGYAAHFAGLAYFVLSRKNVAPRYRAMTTMSVVVMLSAALLLLRLDISFGNAFVFDPASGQYVLGDATYSHGYRYLNWLIDVPLLLTQSFFVLNIAKKDLWGYRMKLGGAGALMVVLGYVGQFYEVVDPLGGLLWWGIAATVPFIYFTSIFWRLTGEAVEYLPGQAATTMKQIRYLFMFSWNLYIVAYVVPMFSISAEAAVARTYL-FTIADVLSKIIYGVLLGKVATARSVAEGFEVDGYEWLA	9.17e-09	68.2	165	255	31.373	96
SLHP01000097.1	Nitriliruptoraceae bacterium	Bacteria;Terrabacteria group;Actinobacteria	Contig	Tardiphaga XR	8	246	3163	3855	QIDLVGGFFSLTFAVFLGSALFFFLSRGDVAPRYRMAVTISGVIVTIAGYHYFRILGSFEA---VVAGEAL-----FNEAYRYVDWVITVPLLLTELVLVLAIDASRRKSLLMRLVPYSFLMIVLGYPGEISQDTGTIWLFWGLSMIFLVLILVTLFTEITKQIAAEHAEVQGTLQGLRVVLLVTWLFYPVAYLFPVLLDEAATAFVLVNVGYAIADITAKAGYGLMIHHVAKIKTEVE	6.31e-38	152	385	239	42.678	92
SLHP01000112.1	Nitriliruptoraceae bacterium	Bacteria;Terrabacteria group;Actinobacteria	Contig	Tardiphaga XR	8	248	8936	8193	QFDLMSTVLTIGYAAHFAGLAYFILSRKNVAPKYRSMTTMSVVVMLSAALLLLRLDVSLQQAFTYDAASGMYVLSDMTYNHGYRYLNWLIDVPLLLTQSFFVLNIAKKDLFGYRMKLGGAGALMVILGYVGQFYEVMDPLGALLWWGIAATIPFIYFTAIFWRLTGESLSYLPAEAAATMKNIRYLFMFSWNLYIVAYIVPMLGDFGQSAEGAVTRTYLFTIADVLSKIIYGILLGKVATIRSAAEGY	1.77e-10	73.2	178	248	31.452	93
SLIP01000362.1	Nitriliruptoraceae bacterium	Bacteria;Terrabacteria group;Actinobacteria	Contig	Tardiphaga XR	8	243	3233	2550	QIDVVGGFFSLTFAVFLGSALFFFFSRHDVAPRYRIAVTVSGVIVTIAAYHYWRILGSFEAA---AAGEAL-----FNEAYRYVDWIITVPLLLTELVLVLAIDASRRKALLLRLVPYSFLMIALGYPGEISQDTGTTWLFWGLSMIFFVLILVTLFTEITRQIAAEHPEVRGTLTGLRTVLVVTWLFYPVAYLFPILLADAATAFVLVNVGYAIADMTAKAGYGLMIHHVAKVKT	2.51e-35	145	366	236	42.373	91
SLLA01000248.1	Nitriliruptoraceae bacterium	Bacteria;Terrabacteria group;Actinobacteria	Contig	Tardiphaga XR	8	256	4263	3502	QFDLISNILTIGYAAHFAGLAYFVLSRKNVAPRYRAMTTMSVVVMLSAALLLLRLDISFGNAFVFDPASGQYVLGDATYSHGYRYLNWLIDVPLLLTQSFFVLNIAKKDLWGYRMKLGGAGALMVVLGYVGQFYEVVDPLGGLLWWGIAATVPFIYFTSIFWRLTGEAVEYLPGQAATTMKQIRYLFMFSWNLYIVAYVVPMFSISAEAAVARTYL-FTIADVLSKIIYGVLLGKVATARSVAEGFEVDGYEWLA	9.67e-09	68.2	165	255	31.373	96
SLLJ01000219.1	Nitriliruptoraceae bacterium	Bacteria;Terrabacteria group;Actinobacteria	Contig	Tardiphaga XR	8	251	3876	4622	QFDLISNILTIGYAAHFAGLAYFVLSRKNVAPRYRAMTTMSVVVMLSAALLLLRLDLSFTNAFVFDPASGQYVLGDATFSHGYRYLNWLIDVPLLLTQSFFVLNIAKRDLWGYRFKLGGAGALMVVLGYVGQFFEVVDPLGALLWWGIAATVPFIYFTAIFWRLTGEAVGYLPGQAAKTMKQIRVLFMFSWNLYIVAYVVPMFSISANAAVTRTYL-FTIADVLSKIIYGVLLGKVATARSVAEGFEVDG	3.26e-08	66.2	160	250	31.6	94
SLMP01000101.1	Nitriliruptoraceae bacterium	Bacteria;Terrabacteria group;Actinobacteria	Contig	Tardiphaga XR	1	246	4870	4157	LLELTPFQIDLVGGFFSLTFAVFLGSALFFFASRREVAPRYRMAVTISGVIVTIAAYHYWRILGSFE------SASLGES--LFNESYRYVDWIITVPLLLTELVLVLSIDAARRRSLLVRLIPYSFLMIALGFPGEISESTSTAWLFWALSMVFFVLILWTLFGELSREIATEHEQVRSTLRGLRLVLLVTWSFYPIAYLFPLLLPDAATAFVLINVGYAIADITAKAGYGLMIHHVAKGKTELE	3.39e-35	145	365	246	41.057	95
SLNW01000040.1	Nitriliruptoraceae bacterium	Bacteria;Terrabacteria group;Actinobacteria	Contig	Tardiphaga XR	8	251	13935	13180	QFDLMSTVLTIGYAAHFAGLAYFILSRKNVAPRYRSMTTMSVVVMLSAALLLLRLDISLGQAFEFDADQGLYVLSDMTYNHGYRYFNWLIDVPLLLTQSLFVLNIAKKDLFGYRFKMGAAGVLMVLFGYVGQFYEVASPLGGLLWWGAAAMIPY-IYFFGIFWRLTGDSLSYLPGQAKTTMRNIRYLFAFSWNLYIVAYIVPMLGDFGQSAAGAVTRTYLFTIADVLSKIIYGVLLGKVATARSVAEGFEVDG	2.29e-09	69.7	169	253	32.411	94
SLQK01000203.1	Nitriliruptoraceae bacterium	Bacteria;Terrabacteria group;Actinobacteria	Contig	Tardiphaga XR	8	256	7732	8502	QFDLMSTVLTIGYAAHFAGLAYFILTRKNVAPRYRAMTTMSVVVMLSAALLLLRLDISLNQAFVFDADQGLFVLGDA--TYNHGFRYFNWLIDVPLLLTQSLFVLNIAKKDLFGYRFKMGAAGALMVILGYVGQFYEVADPLGALIWWGVAATIPY-IYFFGIFWRLTGESLSYLPGQAKSTMRNIRYLFLFSWNLYIVAYIVPMLGDFGQSAAGAVTRTYLFTIADVLSKIIYGILLGKVATARSVAEGFEVDGYEHLA	9.07e-09	68.2	165	260	31.154	96
SLSA01000133.1	Nitriliruptoraceae bacterium	Bacteria;Terrabacteria group;Actinobacteria	Contig	Tardiphaga XR	8	256	16090	16860	QFDLMSTVLTIGYAAHFAGLAYFILTRKNVAPRYRSMTTMSVVVMLSAALLLLRLDISLNQAFDYDAAQGLYVLGDA--TYNHGFRYFNWLIDVPLLLTQSLFVLNIAKPDILGYRLKLGAAGALMVILGYIGQFYEVADPFGALIWWGVAATIPY-IYFFGIFWRLTGDSLNELPGQAKSTMRNIRYLFAFSWNLYIVAYIVPMLGDFGQSAEAAVTRTYLFTIADVLSKIVYGILLGKVATARSVAEGFEVDGYEHLA	7.54e-10	71.2	173	260	31.923	96
PUKE01000004.1	Nitriliruptoria bacterium	Bacteria;Terrabacteria group;Actinobacteria	Contig	Tardiphaga XR	8	252	8530	7748	QFDILSHILTIGYAAHFAALAYFVLTRGQVAPKYRPMGTMSVVVMVSAALLLLRLDISFQQAFVFDGANYIPAAQAGIEDA-MAYSHGYRYLNWLIDVPLLLTQSIYVLYIAREKQFGMRVKLAGSGAAMVILGYVGQFWEATDVTPLLIWGFLSTLPYLYFAYIFLNITGDAVTKLPGEAAVTMRNIRYLFIGAWGLYPIAYLVPAFELTVMDGVSAEGAVTRTLL-FTVADVLSKIFYGVLLGKVAQIRSREEGYVPMDDP	1.18e-11	76.6	187	263	30.418	95
PWER01000009.1	Nitriliruptoria bacterium	Bacteria;Terrabacteria group;Actinobacteria	Contig	Tardiphaga XR	8	252	178	960	QYDILSHILTIGYAAHFAAIAYFILTRNQVAPKYRPMGTMSVVVMVSAALLLLRLDISFQQAF-VFDGSMYIPAAEAGVEEATAYSHGYRYLNWLIDVPLLLTQSIYVLYIAQEKQFGLRVKLAGSGAAMVILGYVGQFWEATDVTPLLVWGFLSTLPYLYFAYVFLNITGDAVTKLPGEAAVTMRNIRYLFLAAWGLYPIAYLVPAFELAALDGVSAEGAVTRTLL-FTVADVLSKIFYGVLLGKVAQIRSREEGYVPLDDP	3.49e-12	78.2	191	263	30.798	95
VIYJ01000002.1	Nocardioides rubriscoriae	Bacteria;Terrabacteria group;Actinobacteria	Contig	Tardiphaga XR	1	246	340309	339554	IESLTSGQYAAVYNVLSLAIASLGFTVFYLLLMQRTVAPRFRSAIIVSATVCGIATYHYFRIFDNFKDSYPAGATVDAAHMLSNIEFNEGYRYVDWFLTVPLLLVETVAVLALTRAASQRLLVRLVPAAALMILLGYPGEISLDDGTRVLWGVLSTIPFLFLLYVLFVELTKALDGKSAEVRQRISNLRWLLLASWGVYPIAYAFPLLGGDFFSGADGFVAKQVGYSIADIVAKALFGILIFRLAQLQSIQE	4.25e-36	147	372	252	41.667	95
LMNH01000001.1	Nocardioides sp. Leaf285	Bacteria;Terrabacteria group;Actinobacteria	Contig	Tardiphaga XR	8	252	722686	723423	QYDTVYNLLSLVIAAQLFTALFLVAAQPRVLPRYRQALLVSAVVCGIAAYHYFRIFSSFKEAFVTDAVGGEGTYTQAVGASFNEGYRYVDWLLTVPLLLVELVVVLALARKLQASLLWRLVPASALMIVLGYPGEISDSDALRHVFGLLSTLPFLYILYVLFVELTRSLDRQPPAVRQTISRLRILLFASWGVYPIAYLLPLLGFDGSDAWVGKQAGYSIADILAKALYGLLIYRIARLKS----FADDP	5.89e-39	155	393	250	44.8	95
LMNY01000002.1	Nocardioides sp. Leaf307	Bacteria;Terrabacteria group;Actinobacteria	Scaffold	Tardiphaga XR	8	252	355816	355079	QYDTVYNLLSLVIAAQLFTALFLVAAQPRVLPRYRQALLVSAVVCGIAAYHYFRIFSSFKEAFVTDAVGGEGTYTQAVGASFNEGYRYVDWLLTVPLLLVELVVVLALARKLQASLLWRLVPASALMIVLGYPGEISDSDALRHVFGLLSTLPFLYILYVLFVELTRSLDRQPPAVRQTISRLRILLFASWGVYPIAYLLPLLGLDGSDAWVGKQAGYSIADILAKALYGLLIYRIARLKS----FADDP	1.32e-38	155	391	250	44.4	95
LMSM01000008.1	Nocardioides sp. Soil774	Bacteria;Terrabacteria group;Actinobacteria	Contig	Tardiphaga XR	3	250	356484	355738	TLSAGQYDLVYNSFSFVIAAMGASLLFFVLVRGSVAPRHRLAITLSTVVVGIALYHYVRIFNSWVDAFTYTGGAYVQDGIPFNEAYRYVDWLLTVPLLLAELVVVLKLDRGKTRSLLVRLTIAALAMIISGYPGELAAADSTAKIVWGVVGTLPFLYIVYVLFVELGNSLGRQAPGVIRLLSGLRWILVVTWTVYPVAYFLPVLVDDPVTAEIARQVGYSVADVLAKPLFGLLVLAIALAKSRDEGYVE	6.69e-47	179	453	249	46.185	96
QBZE01000001.1	OCS155 cluster bacterium AG-333-G23	Bacteria;Terrabacteria group;Actinobacteria	Contig	Pelagibacter PR	16	213	34028	33444	FMVGTVGMLAATVYLLMASREVDAKYRRGVYISALVTGIAYYHYNKMTASYALNPGEFDTGLRYVDWVLTVPLMFVEIIAITS-VGAVATKKFRDWGFAGLVMIGAGYFGEISEASSTNYWVGFVIAMAAYVYLMLQLQN-----EGEGMSGDELVQFNKIKNLIFVGWIIYPLGYISPVL--GSDLGALRELLYNVADIINK	1.4e-21	104	260	203	36.946	85
QCCZ01000015.1	OCS155 cluster bacterium AG-349-E07	Bacteria;Terrabacteria group;Actinobacteria	Contig	Pelagibacter PR	16	225	2915	2304	FMVGTVGMLAGTVFLLASSREVDPKHRRGVYISALVTGIAWYHYNKMTGSW-DSGSYDTGLRYVDWILTVPLMFVEVLAVTSSGAEYNEKVRNWGL--AATVMIGAGYYGEISSAGSDQYWTGFVIAMVAYVYLMRNLQA-----EGVGLKAAEAEQFEKIKNLILVGWIIYPLGYLS--PVAGDFEAIREVLYTVADIINKVGLGVLVLGMAK	2.55e-21	103	258	214	35.047	91
QCLL01000001.1	OCS155 cluster bacterium AG-414-G13	Bacteria;Terrabacteria group;Actinobacteria	Contig	Pelagibacter PR	16	213	59008	58424	FMVGTVGMLAATVYLLMASREVDAKYRRGVYISALVTGIAYYHYNKMTASYALNPGEFDTGLRYVDWVLTVPLMFVEIIAITS-VGAVATKKFRDWGFAGLVMIGAGYFGEISEASSTNYWVGFVIAMAAYAYLMLQLQN-----EGEGMSGDELVQFNKIKNLIFVGWIIYPLGYISPVL--GSDLGALRELLYNVADIINK	3.89e-21	103	257	203	36.946	85
QCLQ01000013.1	OCS155 cluster bacterium AG-414-P03	Bacteria;Terrabacteria group;Actinobacteria	Contig	Pelagibacter PR	16	225	15623	15012	FMVATVGMLAGTVFLLASSREVKPEHRRGVYISALVCGIAWYHYQKMGASWES-GAYDTGLRYVDWVLTVPLMFVE---VLAVTRKGAAYNEAVRNWGIAATVMIGAGYYGETSEAGSNEYWTGFVIAMATYIWLMRNLQA-----EGEGLKGDEAAAFENIKNLILVGWIIYPLGYIA--PVAGDFDAIREVLYTIADIINKVGLGVLVLQMAR	8.02e-22	105	262	215	34.884	91
QCMT01000002.1	OCS155 cluster bacterium AG-422-J23	Bacteria;Terrabacteria group;Actinobacteria	Contig	Pelagibacter PR	16	225	279683	280294	FMVATVGMLAGTVFLLASSREVKPEHRRGVYISALVCGIAWYHYQKMGASW-ESGAYDTGLRYVDWVLTVPLMFVE---VLAVTRKGAAYNEAVRNWGVAATVMIGAGYYGETSVAGSNEYWTGFVIAMATYIWLMRNLQA-----EGEGLKGDEAAAFENIKNLILVGWIIYPLGYIA--PVAGDFDAIREVLYTIADIINKVGLGVLVLQMAR	5.69e-22	105	263	215	34.884	91
QCMY01000006.1	OCS155 cluster bacterium AG-422-P13	Bacteria;Terrabacteria group;Actinobacteria	Contig	Pelagibacter PR	16	225	1765	1154	FMVATVGMLAGTVFLLASSREVKPEHRRGVYISALVCGIAWYHYQKMGASW-ESGAYDTGLRYVDWVLTVPLMFVE---VLAVTRKGAAYNEAVRNWGVAATVMIGAGYYGETSVAGSNEYWTGFVIAMATYIWLMRNLQA-----EGEGLKGDEAAAFENIKNLILVGWIIYPLGYIA--PVAGDFDAIREVLYTIADIINKVGLGVLVLQMAR	5.62e-22	105	263	215	34.884	91
QCOJ01000009.1	OCS155 cluster bacterium AG-430-M19	Bacteria;Terrabacteria group;Actinobacteria	Contig	Pelagibacter PR	68	225	30062	29604	DSGSYDTGLRYVDWVLTVPLMFVEVLAVTSSGAEYNEKVRNWG--VAATVMIGAGYYGETSSAGSDQYWTGFVIAMAAYVYLMRNLQA-----EGAGLKAAEAEQFEKIKNLILVGWIIYPLGYLA--PVAGDFDAIREVLYTVADIINKVGLGVLVLGMAK	2.01e-11	75.1	183	162	33.951	68
QCOK01000003.1	OCS155 cluster bacterium AG-430-O18	Bacteria;Terrabacteria group;Actinobacteria	Contig	Pelagibacter PR	16	213	6335	5751	FMVGTVGMLAATVYLLMASREVDAKYRRGVYISALVTGIAYYHYNKMTASYALNPGEFDTGLRYVDWVLTVPLMFVEIIAITS-VGAVATKKFRDWGFAGLVMIGAGYFGEISEASSTNYWVGFVIAMAAYAYLMLQLQN-----EGEGMSGDELVQFNKIKNLIFVGWIIYPLGYISPVL--GSDLGALRELLYNVADIINK	3.87e-21	103	257	203	36.946	85
CP025116.1	Pontimonas salivibrio	Bacteria;Terrabacteria group;Actinobacteria	Complete	Pelagibacter PR	1	224	1791116	1791796	LEVARLAADDYVGFTFFVGCMAMMAASAFFFLSMSSFDKKWRTSILVSGLITFIAAVHYWYMRDYWASFGESPVFFRYVDWVLTVPLMCVEFYLILK-VAGAKKSLMWRLIFLSVVMLVTGYLGEAVDRDNAWFWGLISGLAYFV-IVYDIWFGQAKKLAVAAGGDVLAAHKTLCWFVLVGWAIYPIGYMAGTPGWYEPFFGGFN---LDIVYNIGDAINKIGFGLVVYNLA	1.67e-44	171	432	232	43.966	97
MKVV01000063.1	Pseudonocardia sp. 73-21	Bacteria;Terrabacteria group;Actinobacteria	Scaffold	Tardiphaga XR	8	253	6485	7225	QFDTVYNLLSLVIAAQLFTALYLLIAQPRVLARYRQAIVVSAIVCGIAAYHYFRIFDSFKAAFVTDAPGGRGTYTQAAGLSFNEGYRYVDWLLTVPLLLLELIVVLALARKLQRSLLVRLIPAAALMIALGYPGEVSGDNVERFVFGGLSTIPFLYILYVLFVELTKSLDRQPQAVRGTISRMRILLFATWGVYPIAYLFPLIGFDGADAWVLKQAGYSFADILAKALYGLLIFTIARAKS----FADDPG	1.37e-37	152	383	251	43.825	95
LMPP01000002.1	Rathayibacter sp. Leaf185	Bacteria;Terrabacteria group;Actinobacteria	Contig	Tardiphaga XR	8	243	960030	960752	QYDTVYNALSLVIASQLFTAIFLAISLTRILPRYRQAITVAIVVCGIAAYHYFRIFDSFKEAFVTESIGGTGDYTQAAGASFNEGYRYVDWLLTVPLLLVELVAVLALARKVQSRLLFRLVPASALMIALGYPGEISGDNGVRGIFGILSTIPFLYILFILFTQLSRSLENQPAGVRGTLGRLRFLLLLSWGVYPIAYLLPLLEVSGADAWVGKQVGYSIADILAKAVYALIIFHVAKIKS	1.05e-32	137	346	241	42.324	91
LMNO01000003.1	Rathayibacter sp. Leaf294	Bacteria;Terrabacteria group;Actinobacteria	Contig	Tardiphaga XR	8	243	960023	960745	QYDTVYNALSLVIASQLFTAIFLAISLTRILPRYRQAITVAIVVCGIAAYHYFRIFDSFKEAFVTESIGGTGDYTQAAGASFNEGYRYVDWLLTVPLLLVELVAVLALARKVQSRLLFRLVPASALMIALGYPGEISGDNGVRGIFGILSTIPFLYILFILFTQLSRSLENQPAGVRGTLGRLRFLLLLSWGVYPIAYLLPLLEVSGADAWVGKQVGYSIADILAKAVYALIIFHVAKIKS	1.05e-32	137	346	241	42.324	91
JMEV01000020.1	Rhodococcus fascians A76	Bacteria;Terrabacteria group;Actinobacteria	Scaffold	Tardiphaga XR	3	252	66610	67362	TLTTAQHDTIYNIFSLVIASQLFAALFMIACLPRILPRYRQAMCVAAVVCGIAAYHYFRIFNSFNDSFQTDAVGGRGTYSQVVGEGFNEGYRYVDWLLTVPLLLLELVAVLALARKLQTSLLLRLIPAAALMIALGYPGELSGDNGIRNLFGTLSSIPFVYILYVLFVEVTKSLDNQPEQVRKSIGQLRLLLLITWGVYPIAYLLPQLGIDGAAAWTGKQIGYSIADILAKALYGLIIYRIARIKS----FADDP	7.11e-37	150	378	255	42.353	97
NOZE01000003.1	Rhodococcus sp. 05-2255-1e	Bacteria;Terrabacteria group;Actinobacteria	Scaffold	Tardiphaga XR	8	259	151613	150843	QYDTIYNIFSLVIASQLFAALFMIACLPRILPRYRQAMCVAAIVCGIAAYHYFRIFNSFNNSFQTDAVGGRGTYSQVVGEGFNEGYRYVDWLLTVPLLLLELVAVLALARKLQTSLLLRLIPAAALMIALGYPGELSGDNGIRNLFGTLSSIPFVYILYVLFVEVTKSLDNQPEQVRKSIGQLRLLLLITWGVYPIAYLLPQLGIDGAAAWTGKQIGYSIADILAKALYGLIIYRIARIKSFADDPAFAASELSTSE	1.29e-37	152	383	257	42.412	97
NPFP01000030.1	Rhodococcus sp. 15-2388-1-1a	Bacteria;Terrabacteria group;Actinobacteria	Scaffold	Tardiphaga XR	3	252	12912	12160	TLTTAQHDTIYNIFSLVIASQLFAALFMIACLPRILPRYRQAMCVAAVVCGIAAYHYFRIFNSFNDSFQTDAVGGRGTYSQVVGEGFNEGYRYVDWLLTVPLLLLELVAVLALARKLQTSLLLRLIPAAALMIALGYPGELSGDNGIRNLFGTLSSIPFVYILYVLFVEVTKSLDNQPEQVRKSIGQLRLLLLITWGVYPIAYLLPQLGIDGAAAWTGKQIGYSIADILAKALYGLIIYRIARIKS----FADDP	7.07e-37	150	378	255	42.353	97
VOBD01000001.1	Rhodococcus sp. ANT_H53B	Bacteria;Terrabacteria group;Actinobacteria	Contig	Tardiphaga XR	8	252	951718	952458	QFDTVYNFLSLVIAAQLFGSLFLLAAQPRVLARYRQALVISAIVCGIAAYHYFRIFESFKSAF-VTDAQGGRGTYVQAVGESFNEGYRYVDWLLTVPLLLTELIVVLALAKKLQASLLYRLIPASALMIALGYPGEISADNTIRNVFGLLSTIPFLYILYVLFVELTRSLDRQPPAVRQTVSRMRILLLATWGVYPIAYIIPLYFSDTGATAWVAKQAGYSIADILAKVLYGLLIYKIARLKS----FADDP	4.64e-35	144	364	252	43.254	95
VFRA01000001.1	Rhodoglobus vestalii	Bacteria;Terrabacteria group;Actinobacteria	Contig	Tardiphaga XR	8	243	1762817	1762095	QYDTVYNFLSLVIASQLFTAVFLVIAMPRILPRYRQAITVAIVVCGIAAYHYFRIFDSFKEAF--VSDAAGGAGVYTQAVGASFNEGYRYVDWLLTVPLLLLELIAILALARKVQTSLLLRLLPAAALMIILGYPGEMSDDNMVRGIFGLLSTIPFLYILFVLFTQLTKSLASQPASVRRTLSQLRFLILLSWGVYPIAFLLPILNIEGSDAWVAMQVGYSVADILAKAVYALIIFYVARMKS	7.56e-36	147	370	243	43.21	91
CP006911.1	Rhodoluna lacicola	Bacteria;Terrabacteria group;Actinobacteria	Complete	Pelagibacter PR	5	224	1628363	1629037	MLQAGDFVGVSFWLVSVAMVAATVFFFYEGMSVKKEWKLSMTIAGLVTLVAAIHYYYMRDYWVASVIAGTPDSPIVYRYIDWLITVPLLMIEFFIILKAVGASISTNSFWRLLVGTLVMLIGGFAGELMLISASLGFIIGMVGWAIIIWEIFGGEASKAAEANAG-VKSAFNALRLIVLVGWAIYPLGYIFGYMMGSVDSGSLNIIYNLADFVNKILFGLIIWNVA	2.73e-71	247	631	226	58.85	95
OCST01000005.1	Salinibacterium xinjiangense	Bacteria;Terrabacteria group;Actinobacteria	Scaffold	Tardiphaga XR	8	243	289517	290239	QFDTVYNFLSLVIAAQLFTALFLTFGLSRILPRYRLAITVAIVVCGIAAYHYFRIFDSFKAAFVSDSVGGVDGYTAAVGESFNEGYRYVDWLLTVPLLLLELIAILALARKVQSGLIVRLMVAAGLMIILGYPGEISGDNGVRGLFGLLSTIPFAYILFVLFRQLSKSLATQPVSVRGTLSRLRWLLLLSWGVYPIAYLLPLLNIAGSDAWVAKQVGYSVADIVAKAIYALIIFYVARMKS	3.94e-34	142	357	241	45.643	91
QYOW01000086.1	Streptomycetaceae bacterium	Bacteria;Terrabacteria group;Actinobacteria	Contig	Tardiphaga XR	1	250	5387	4635	MLKLDSNQWNLVYNVFSFGLISMLATTVYTLVSQQRVLAKYRSALVMSSMVTFIAGYHYMRIINSFTESSTDMTVDISGAQGSFNEAYRYVDWLLTVPLLLVEVVAVLALAKSVSRSLIMRLVPASAAMIALGYPGEISSDQGTQVLYGVLSTIPFLYILYVLFIELGKSLDNQPEGVAATIGRLRLLLVATWGVYPVSYILGMGDGMASAQQFVGVQVGYTIADILAKCVFGLTIFKIARMKSVAEGMKD	9.23e-41	161	407	251	43.028	97
QYOW01000103.1	Streptomycetaceae bacterium	Bacteria;Terrabacteria group;Actinobacteria	Contig	Tardiphaga XR	1	250	1370	618	MLKLDSNQWNSVYNIFSFGLVSMLATTIYTLVSQQSVLAKYRSALVMSSMVTFIAGYHYMRIFNSFNEASSNMTINISGEQGSFNEAYRYVDWLLTVPLLLVEVIAVLALAKSVSRSLIMRLVPASAAMIALGYPGEISNTQSTQILYGVLSTIPFLYILYVLFVELTKSLDNQPEGVAATVSRLRLLLVATWGVYPISYILGMGNGMASAQQFVGVQVGYTIADILAKCVFGLTILKIARMKSAAEGMAD	1.19e-43	169	428	251	45.02	97
QYPG01000018.1	Streptomycetaceae bacterium	Bacteria;Terrabacteria group;Actinobacteria	Contig	Tardiphaga XR	8	250	8757	8026	QWNLIYNIFSFGLVSMLACTVYTLVSQQRVLAKYRNALVMSSMVTFIAGYHYMRIFNSFNESSADMTVNISGAQGSFNEAYRYVDWLLTVPLLLVEVVAVLALAKAVSRSLIMRLVPASAAMIALGYPGEISSDQNTQVLYGVLSTIPFLYILYVLFVELGKSLDNQPAGVAETVGRLRLLLIATWGVYPISYILGMGDGMASAQQFVGVQVGYTIADILAKCVFGLTILKIARMKSMAEGMKD	6.38e-41	161	408	244	43.852	94
QYPR01000063.1	Streptomycetaceae bacterium	Bacteria;Terrabacteria group;Actinobacteria	Contig	Tardiphaga XR	8	250	5031	5759	QWSTLYNMFSFGLIAMLACTVYTLVSQARVLPKYRNALVLSSMVTFIAAYHYFRIFNSFTESSAGGMVKVGNAQGTFNEAYR*VDWVLTVPLLLVEVIAVLALAKAAASSLIGRLVPAATAMIALGYPGEIATDNGSKILWGVLSTIPFLYILYVLFVELGKSLERQPEGVAATVGRLRLLLIATWGVYPISYLFPLLGIEGTDAFMYRQIGYTIADVLAKCVFGLTIYKIARMKSAAEGMKE	1.62e-43	169	427	243	42.798	94
NBXA01000003.1	Subtercola boreus	Bacteria;Terrabacteria group;Actinobacteria	Contig	Tardiphaga XR	8	243	179095	179817	QFETVYNFLSLVIASQLFTAVFLLISLPRILPRYRQAITVAIIVCGIAAYHYFRIFDSFKGAFVTDSVGGTGTYTQAMGEGFNEGYRYVDWLLTVPLLLVELIAVLALTRKIQSKLLIRLVPAAALMIALGYPGEISGDNGLRGLFGILSTIPFAYILFVLFTQLSKSLVNQPAGVRGTLGRLRFLLLLSWGVYPIAYLLPLLNIAGSDAWVAKQVGYSVADIVAKAVYALIIFHVAKIKS	4.64e-32	136	342	241	42.739	91
NBXB01000042.1	Subtercola boreus	Bacteria;Terrabacteria group;Actinobacteria	Contig	Tardiphaga XR	8	243	78817	79539	QFETVYNFLSLVIASQLFTAVFLLISLPRILPRYRQAITVAIIVCGIAAYHYFRIFDSFKGAFVTDSVGGTGTYTQAVGEGFNEGYRYVDWLLTVPLLLVELIAVLALTRKIQSKLLIRLVPAAALMIALGYPGEISGDNGLRGLFGILSTIPFAYILFVLFTQLSKSLVNQPAGVRGTLGRLRFLLLLSWGVYPIAYLLPLLNIAGSDAWVAKQVGYSVADIVAKAVYALIIFHVARIKS	1.66e-32	137	345	241	43.154	91
NBXC01000030.1	Subtercola boreus	Bacteria;Terrabacteria group;Actinobacteria	Contig	Tardiphaga XR	8	243	254805	255527	QFETVYNFLSLVIASQLFTAVFLLISLPRILPRYRQAITVAIIVCGIAAYHYFRIFDSFKGAFVTDSVGGTGTYTQAMGEGFNEGYRYVDWLLTVPLLLVELIAVLALTRKIQSKLLIRLVPAAALMIALGYPGEISGDNGLRGLFGILSTIPFAYILFVLFTQLSKSLVNQPAGVRGTLGRLRFLLLLSWGVYPIAYLLPLLNIAGSDAWVAKQVGYSVADIVAKAVYALIIFHVARIKS	1.22e-32	137	346	241	43.154	92
NBXD01000030.1	Subtercola boreus	Bacteria;Terrabacteria group;Actinobacteria	Contig	Tardiphaga XR	8	243	149842	150564	QFETVYNFLSLVIASQLFTAVFLLISLPRILPRYRQAITVAIIVCGIAAYHYFRIFDSFKGAFVTDSVGGTGTYTQAMGEGFNEGYRYVDWLLTVPLLLVELIAVLALTRKIQSKLLIRLVPAAALMIALGYPGEISGDNGLRGLFGILSTIPFAYILFVLFTQLSKSLVNQPAGVRGTLGRLRFLLLLSWGVYPIAYLLPLLNIAGSDAWVAKQVGYSVADIVAKAVYALIIFHVARIKS	1.22e-32	137	346	241	43.154	92
NBXE01000035.1	Subtercola boreus	Bacteria;Terrabacteria group;Actinobacteria	Contig	Tardiphaga XR	8	243	149798	150520	QFETVYNFLSLVIASQLFTAVFLLISLPRILPRYRQAITVAIIVCGIAAYHYFRIFDSFKGAFVTDSVGGTGTYTQAMGEGFNEGYRYVDWLLTVPLLLVELIAVLALTRKIQSKLLIRLVPAAALMIALGYPGEISGDNGLRGLFGILSTIPFAYILFVLFTQLSKSLVNQPAGVRGTLGRLRFLLLLSWGVYPIAYLLPLLNIAGSDAWVAKQVGYSVADIVAKAVYALIIFHVARIKS	1.22e-32	137	346	241	43.154	92
QYRT01000046.1	Subtercola vilae	Bacteria;Terrabacteria group;Actinobacteria	Contig	Tardiphaga XR	8	243	14717	13995	QFETVYNFLSLVIASMLFTALFLLVSLPRVLPRYRQAITVAIVVCGIATYHYFRIFNSFTSAFVTPSVGGTGDYSQATGAGFNEGYRYVDWLLTVPLLLVELIAVLALARKVQRHLLVRLVPAAALMIALGYPGEISGDNGLRGLFGLLSTIPFAYILFILFTELGKSLEHQPAAVRGTLSRLRFLLLLSWGVYPVAYLLPLLNLSGADAWVAKQVGYSLADILAKAVYALIIFQVAKMKS	1.42e-32	137	345	241	42.739	91
REFW01000002.1	Tessaracoccus antarcticus	Bacteria;Terrabacteria group;Actinobacteria	Contig	Tardiphaga XR	9	249	498704	497982	FSVIENAFSLVFASFLGAAVFFLVSRRDVARAYRTSVTVCGVVVVIAAYHYFRIFESFKSAYGVAGGVATPSGEIFNEAYRYMDWIITVPLLVVELILVMGLVSARRRSLLYRLVPAAFAMIALGYPGELSTDVATQWLWWGLAMIPFVYILFVLFGEVSKVIQDQPIEVQPLFRVVRVALVATWMFYPIAYLFPILLGNTGL-ALALENIGYAVADLTAKAGYGLVIFLIAKRKSELERLV	1.36e-40	160	405	242	45.455	93
LMCX01000001.1	Yonghaparkia sp. Root332	Bacteria;Terrabacteria group;Actinobacteria	Scaffold	Pelagibacter PR	16	226	1552106	1552777	FMLGFVAMAAGTLWFFMERNDLKPELRSVATYAAVITFVASVLYYVMKDIVAFPGGAIDAAAVEATAP--IRYIDWLITTPLLLIEFGIIVALAGAAKKGLVTRLVIADIIMIVTGYLGEIGEPG-SAGNVVFFVISVLAWLYIVYAIFQVKVGGAPEHVRRAV----SIMRLFVIIGWSIYPLGTATQEFLELSGSDLAVAASAAAIIYVIADVLNKVGFGIVAVNAAKK	2.86e-22	106	265	231	35.498	91
LMSV01000001.1	Yonghaparkia sp. Soil809	Bacteria;Terrabacteria group;Actinobacteria	Scaffold	Pelagibacter PR	16	226	57248	56577	FMLGFVAMAAGTLWFFMERNDLKPELRSVATYAAVITFVASVLYYVMKDIVAFPGGAIDAAAVEATAP--IRYIDWLITTPLLLIEFGIIVALAGAAKKGLVTRLVIADIIMIVTGYLGEIGEPG-SAGNVVFFVISVLAWLYIVYAIFQVKVGGAPEH----VRRAVSIMRLFVIIGWSIYPLGTATQEFLELSGSDLAVAASAAAIIYVIADVLNKVGFGIVAVNAAKK	2.72e-22	107	266	231	35.498	91
NKPU01000035.1	Armatimonadetes bacterium CP1_7O	Bacteria;Terrabacteria group;Armatimonadetes	Contig	Tardiphaga XR	8	246	661	1389	QYWLVFNMLSLTVAVMGASGLFFLMARSYVAPKYHIALYLSALVVFIAGYHYLRIFESWQGAYVLTQAGTYAPSGKPFNDFYRYADWIVTVPLLLTELIYVMALPRAKTNSLITRLVVAAILMLALGYPGEIERENMTMRTIWFVLSCIPFVYILYVLYGELGRVVAEAKFAPRVNQLIGTTRALLLVSWLFYPLAYLAPMVGIGGAAGEVALQIGYSIADLTAKPLFGLFLYLIAREKTLSE	2.35e-43	168	426	243	44.856	92
BGOS01000022.1	Anaerolineaceae bacterium	Bacteria;Terrabacteria group;Chloroflexi	Contig	Tardiphaga XR	1	244	2943	3671	MPTLSLSQYQIVYNSISFAIAAMGGAFVFFVLSRPDVNPKYRQAITMSALVCFIAGYHYLRIFESWKNAFSVAGGMFAPTGEPFNDAYRYIDWLLTVPLLLAEYVALLAIDRAKAEGLSFRLIVASILMIVTGYVGEVA-TDGTRAIWGAVSTVPFVYILWVLWGEIGEAMAKESEYVQLLMRNTRLLLLATWGFYPITYMLPMLGVAAGSAVVVVQVGYSLADVLAKAGYGLMIYRIAKAKSD	7.85e-40	158	400	244	42.213	94
DIYL01000038.1	Anaerolineales bacterium UBA6055	Bacteria;Terrabacteria group;Chloroflexi	Scaffold	Tardiphaga XR	3	248	200848	201585	ELTLFEFDLVYNFFSFTFASMFAAFIFFVLSRPQVAPQYRSALTMSALVVAVAGYHYFRIFESWGASY--VLNEAGDAYIFSGALFNDAYRYIDWLLTVPLLVAELIYVI--NPKNKGRLTFSLATAAALMVILGYPGEISADMGTRAVWGFLSTIPFIYIVWQLFTGLGDAMQEQGEEVSVLIRNTRLLLFATWGFYPIVYMLPFLGGMTAGALVAVQVGYCIADVAAKAGYGVMIYAIAAKKSEAAGY	4.01e-51	191	484	250	50.4	95
PGTK01000002.1	Candidatus Thermofonsia Clade 1 bacterium	Bacteria;Terrabacteria group;Chloroflexi	Contig	Tardiphaga XR	1	246	163225	162479	LPQLSASEFSLVYNAFSFTFAAMFATFIYLVLSRGNVAPKYRNAITLSALVVAIAGYHYLRIFESWQAAFVVNEEGAYVASGKPFNDAYRYIDWLLTVPLLVAELVAVM------TIAKGKGWLTFRLAAAAALMIILGYPGEIAADTGTRALWGFLSTLPFVYILYELFVGLGPAIQKETGEARVLLRNIRLLLFATWGFYPIVYLIPILSGGAQMTAGVLLAVQVGYCIADVAAKCGYGVMIYAIAKAKSDAE	5.11e-49	184	468	255	49.02	95
PGTM01000165.1	Candidatus Thermofonsia Clade 1 bacterium	Bacteria;Terrabacteria group;Chloroflexi	Contig	Tardiphaga XR	1	246	5786	6532	MPQLSASEFSLVYNAFSFTFAAMFATFIYLVLSRNNVAPKYRNALTMSALVVAIAGYHYLRIFESWQAAYVINDQGVYVASGKPFNDAYRYIDWLLTVPLLVAELVAVM------TIAKGKGWLTFRLATAAALMIILGYPGEIATDTGTRALWGFLSTLPFVYILYELFVGLGPAIQKETGEAKVLLRNIRLLLFATWGFYPMVYLIPILSGGAAISAGVLLAVQVGYCIADVAAKCGYGIMIYAIAKAKTDAE	3.78e-48	182	462	255	47.451	95
PGTI01000619.1	Candidatus Thermofonsia Clade 2 bacterium	Bacteria;Terrabacteria group;Chloroflexi	Contig	Tardiphaga XR	1	186	561	4	LPALSVGEYSLVYNMFSFTFAAMFASFIFFVLARPQIASQYRSALIMSALVVAVAGYHYFRIFESWSGAYMLIDGMYQPTGQPFNDAYRYVDWLLTVPLLVAELIAVIALPRKQAGAFTLRLAGAAVLMVILGYPGEIATDNGTRALWGFLSTLPFVYIVYVLFTQLGSAIERQPEGARILVRNIR	5.4e-33	137	345	186	50	72
BGOD01000006.1	Chloroflexi bacterium	Bacteria;Terrabacteria group;Chloroflexi	Contig	Tardiphaga XR	1	244	8836	8108	MPTLSLSQYQIVYNSISFAIAAMGGAFVFFVLSRPDVNPKYRQAITMSALVCFIAGYHYLRIFESWKNAFSVAGGMFAPTGEPFNDAYRYIDWLLTVPLLLAEYVALLAIDRAKAEGLSFRLIVASILMIVTGYVGEVA-TDGTRAIWGAVSTVPFVYILWVLWGEIGEAMAKESEYVQLLMRNTRLLLLATWGFYPITYMLPMLGVAAGSAVVVVQVGYSLADVLAKAGYGLMIYRIAKAKSD	7.81e-40	158	400	244	42.213	94
DMEO01000426.1	Chloroflexi bacterium	Bacteria;Terrabacteria group;Chloroflexi	Scaffold	Tardiphaga XR	134	246	2	343	YPGEVATDGGTRWLWWGLSMLPFLYIVFTLYTGLGDSIARQPEGAKGLIELARNVTIVSWCFYPIVFILPMIGLATAGSINTYVQVGYTISDIIAKAGYGVLIYQIAVAKSTAH	9.78e-39	155	391	114	64.035	44
DMEO01000442.1	Chloroflexi bacterium	Bacteria;Terrabacteria group;Chloroflexi	Scaffold	Tardiphaga XR	1	93	371	93	VGAMDLSQFSLVYNSLSFGIATFGAATAFFWLNRSQVDRRYRTAITISGIVTLVAFYHYFRMFESLGNAFQVKGGTVSATGVPFNDAYRYVDW	3.16e-19	98.6	244	93	49.462	36
DMNI01000167.1	Chloroflexi bacterium	Bacteria;Terrabacteria group;Chloroflexi	Scaffold	Tardiphaga XR	1	246	1929	1189	VGAMDLSQFSLVYNSLSFGIATFGAATAFFWLNRSQVDRRYRTAITISGVVTLVAFYHYFRMFESLGNAFQVKGGTVSATGVPFNDAYRYVDWLLTVPLLVAELILVMGLSAAETRSRVLTLGGAAVVMILLGYPGEVATDSGTRWLWWGLSMLPFLYIVFTLYTGLGDSIARQPEGAKGLIELARNVTIVSWCFYPIVFILPMIGLATAGSINTYVQVGYTISDIIAKAGYGVLIYQIAVAKSTAH	3.7e-70	245	626	247	57.49	95
DMUR01000043.1	Chloroflexi bacterium	Bacteria;Terrabacteria group;Chloroflexi	Scaffold	Tardiphaga XR	9	246	1932	2648	YQLVYNFMSLAIAAMGASFFFFVSARGALKEGNRMAVTLSAVVVLIAFYHYVRIFDSWVAFGT--------TGAPFNEAYRYVDWLLTVPLLVAELVLVLKLDKKLESTLIKRNVVYAFLMIATGYVGEMTNITSVDLASPRTIWGAISSVFFVLILRDLFGGIDASIKKQSKDIQGIFKILRVVLIATWGVYPIAYLLPAIAGNLGLTAQDGLVLKQVGYTIADILAKPGYGLLIWKIATLKNSGR	2.5e-30	130	328	247	39.271	92
NZRN01000034.1	Chloroflexi bacterium	Bacteria;Terrabacteria group;Chloroflexi	Contig	Pelagibacter PR	10	226	17521	18180	DLVAMSFWIATAAMLASTVFFFLERFDVGEKWKTSVTVAGLVTGVAFWHYLYMRGVWIDTGTSPTDLRYIDWFITVPLQIVEFYLILSAVTKVKANLFWQLLGASLVMLIGGYLGETGDIDKYVGFAIGMIGWLYVXYLVFFGPAKKANSE-SGNESSQFAFKTIRLIVLIGWAIYPIGYILGNFGNVGVDGMEAMNAIYNLADLVNKTAFGLVIWYAAKK	1.03e-65	231	590	221	55.656	94
NZVL01000036.1	Chloroflexi bacterium	Bacteria;Terrabacteria group;Chloroflexi	Contig	Pelagibacter PR	9	226	11904	12569	NSLTQFSFYFGTAAMLCSAVFFFFERGEVAPKWRTSVTVAGLVTXXAFFHYYFMRDAWGSALASGDLTQLRYIDWLITVPLQIVEFYLILKVVGKVTSGLFWQLLIASIVMLVGGLLGEMGTINEVVGFVIGMIGWLYVVYLIFAGGAAKASSESGNQAVQSAFNSMKLIVLVGWAIYPVGYIIGNMIDVTNGTQTMNIIYNFADLINKTAFGLVIWAAAKQ	5.37e-61	218	555	222	53.604	94
NZXD01000014.1	Chloroflexi bacterium	Bacteria;Terrabacteria group;Chloroflexi	Contig	Pelagibacter PR	1	224	66606	67298	MEDYMFSTDINVVDFSFWIVTASMAAATLFFILERFEVNPKWKTSLTVAALITGIAFWHYLRMSSVWIDTGTSPTVYRYIDWFITVPLQIVEFYLILVAVTVVKARLFWQLLVASLVMLLGGFYGEANIGSDSKEIIGFVVGMAGWAYIMYLIFFGDAKEANDASGNPAGQLAFRTLRYIVTIGWAIYPIGYLLVYIIGDSPFGEGDLNLIYNLADLVNKIAFGIVIWYAA	2.97e-62	221	564	231	50.216	97
NZYS01000030.1	Chloroflexi bacterium	Bacteria;Terrabacteria group;Chloroflexi	Contig	Pelagibacter PR	15	226	19546	18890	SFYFGTASMLCASVFFFFERGEVSAKWRTSVTVAGXVTFIAFFHYMTMRESSIWGAQLXAGGLTSLRYVDWLVTVPLQIVEFYLILKVVGKVGSSVFWQLLAASTVMLVGGLLGEVGTVPAIVGFIIGMIGWLGVVYLIFAGGAAKASAXXKNAAVQTAFSSMKWIVLVGWAIYPIGYLXGTDIVSVTDGNQVMNIIYNFADLINKAAXGLVIWAAAKS	3.04e-50	187	474	219	48.858	91
PABO01000002.1	Chloroflexi bacterium	Bacteria;Terrabacteria group;Chloroflexi	Contig	Pelagibacter PR	9	226	24428	25093	NSLTQFSFYFGTAAMLCSAVFFFFERGEVSAKWRTSVTVAGLVTFIAFFHYYFMRDAWSSALQSGSLTQLRYIDWLVTVPLQIVEFYLILKVVGNVARGVFWQLLVASIVMLVGGLLGEMDILNETVGFIIGMIGWVGVIYLIFVGGAAKASAESKNEAVQTAFNSMKLIVLVGWAIYPIGYIIGNMIDVTNGTQTMNIIYNFADLINKTAFGLVIWAAAKS	3.54e-60	215	548	222	53.604	94
PAHZ01000016.1	Chloroflexi bacterium	Bacteria;Terrabacteria group;Chloroflexi	Contig	Pelagibacter PR	10	226	8236	8895	DFVALSFWIATAAMLASTVFFFLERFDVSPKWRTSVTVAGLVTGVAFWHYLYMRGVWIDTGTSPTDLRYVDWLITVPLQIVEFYLILYAVTKVKINLFWQLLGASLVMLIFGYLGEAGNLNEYIAFGIGMLGWLYVIYLVYFGEAKKINSSSGNASSQMAFKAIRLIVLVGWAIYPIGYALGNFGDLGVDGMKAMNIIYNLADLVNKTAFGLVIWAAAKQ	1.68e-64	228	581	220	55.455	94
PAJB01000022.1	Chloroflexi bacterium	Bacteria;Terrabacteria group;Chloroflexi	Contig	Pelagibacter PR	4	226	6484	5816	SIIAIDDYAGMTFWLVTAAMLAATVFFFLERFDVEGKWRTAVTVAGLVCGIAFWHYLYMRGIWISTGXSPTVYRYIDWLITVPLQIVXFYLILAAVTAVKARLFWELLIASLVMLIGGYLGETEIINTSVGFVIGMAGWLYIVYAIFAGEAAXINAASKNAASQMAFNAMKYIVTVGWAIYPIGYAITYF-GSGDSETLNIIYNLADFVNKIXFGLVIWYAAKK	1.42e-75	259	663	224	58.482	96
PANZ01000019.1	Chloroflexi bacterium	Bacteria;Terrabacteria group;Chloroflexi	Contig	Pelagibacter PR	2	226	50377	51054	RICMLEIDDYVGISFWIVTAIMLASTVFFLVERQDVSRKWKTSLTVAALVTGVAFWHYLYMRDAWVELGETPTVLRYVDWFITVPLQVVEFYLIVAAVTIISSIFFWRLLGAALVMLVGGFLGEAGIINEAVGFIIGMIGWAYIIYEIFLGPISKANAQSNNQASQTAFNTIKWIVTIGWAIYPIGYFIGYFGGFENFDALNITYNIADLVNKTAFGLAIWAAAKQ	3.12e-73	253	646	226	54.867	97
PAOG01000020.1	Chloroflexi bacterium	Bacteria;Terrabacteria group;Chloroflexi	Contig	Pelagibacter PR	10	226	9654	10313	DFVAMTFWIATAAMLASTVFFFLERFDVAPKWRTSVTVAGLVTGIAFWHYLYMRGIWIDTGTSPTELRYIDWLITVPLQIVEFYLILYAVTKVKMNLFWQLLGASLVMLVFGYLGETGDLNEYIAFAIGMLGWLYVIYLIYFGEAKKANAESGNTSSQMAFNAIRWIVLVGWAIYPIGFLLGNFGDLGADGVKAMNAIYNLADLVNKTAFGLVIWAAAKR	1.1e-66	234	597	220	55.909	94
PAOH01000021.1	Chloroflexi bacterium	Bacteria;Terrabacteria group;Chloroflexi	Contig	Pelagibacter PR	10	226	13900	14559	DLVAMSFWIATAAMLASTVFFFLERXDVGEKWKTSVTVAGLVTGVAFWHYLYMRGVWIDTGTSPTDLRYIDWFITVPLQIVEFYLILSAVTKVKANLFWQLLGASLVMLIGGYLGETGDIDKYVGFAIGMIGWLYVIYLVFFGPAKKANSE-SGNESSQFAFKTIRLIVLIGWAIYPXGYILGNFGNVGVDGMEAMNAIYNLADLVNKTAFGLVIWYAAKK	5.08e-66	232	592	221	55.656	94
PAOV01000008.1	Chloroflexi bacterium	Bacteria;Terrabacteria group;Chloroflexi	Contig	Pelagibacter PR	1	224	17958	18650	MEDYMFSSDINVVDFSFWLVTASMAAATLFFILERFEVNPKWKTSLTVAALITGIAFWHYLRMSSVWIDTGTSPTVYRYIDWFITVPLQIVEFYLILVAVTVVKPRLFWQLLVASLVMLLGGFYGEANIGSDSKEIIGFVVGMAGWAYIMYLIFFGDAKAANDASGNPAGQLAFRTLRYIVTIGWAIYPIGYLLVYIIGNSPFGEGDLNLIYNLADLVNKIAFGVVIWYAA	1.02e-62	223	567	231	51.082	97
PASL01000024.1	Chloroflexi bacterium	Bacteria;Terrabacteria group;Chloroflexi	Contig	Pelagibacter PR	1	224	18170	18862	MEDYMFSSDINVVDFSFWIVTASMAAATLFFILERFEVNPKWKTSLTVAALITGIAFWHYLRMSSVWIDTGTSPTVYRYIDWFITVPLQIVEFYLILVAVTVVKPRLFWQLLVASLVMLLGGFYGEANIGSDSKEIIGFVVGMAGWAYIMYLIFFGDAKEANDASGNPAGQLAFRTLRYIVTIGWAIYPIGYLLVYIIGDSPFGEGDLNLIYNLADLVNKVAFGLVIWYAA	1.38e-62	222	566	231	51.082	97
PAXI01000005.1	Chloroflexi bacterium	Bacteria;Terrabacteria group;Chloroflexi	Contig	Pelagibacter PR	1	224	72401	71709	MEDYMFSSDINVVDFSFWIVTASMAAATLFFILERFEVNPKWRTSLTVAALITGIAFWHYLRMSSVWIEDGTSPTVYRYIDWFITVPLQIVEFYLILVAVTVVKARLFWQLLVASLVMLIGGFYGEANIGSDSKEIIGFVVGMAGWAYIMYLIFFGDAKQANDSSGNPAGQLAFKALRYIVTIGWAIYPIGYLLVYIIGDSPFGEGDLNLIYNLADLVNKIAFGLVIWYAA	3.7e-63	224	571	231	51.515	97
PAZS01000008.1	Chloroflexi bacterium	Bacteria;Terrabacteria group;Chloroflexi	Contig	Pelagibacter PR	10	226	23493	24152	DLVAMSFWIATAAMLASTVFFFLERFDVGEKWKTSVTVAGLVTGVAFWHYLYMRGVWIDTGTSPTDLRYIDWFITVPLQIVEFYLILSAVTKVKANLFWQLLGASLVMLIGGYLGETGDIDKYVGFAIGMIGWLYVIYLVFFGPAKKANSE-SGNESSQFAFKTIRLIVLIGWAIYPIGYILGNFGNVGIDGMEAMNAIYNLADLVNKTAFGLVIWYAAKK	7.85e-66	232	591	221	55.656	94
PBDP01000004.1	Chloroflexi bacterium	Bacteria;Terrabacteria group;Chloroflexi	Contig	Pelagibacter PR	10	226	273506	272847	DFVAMTFWIATAAMLASTVFFFLERFDVDPKWRTSVTVAGLVTGIAFWHYLYMRGIWIDTGTSPTELRYIDWLITVPLQIVEFYLILYAVTKVKMNLFWQLLGASLVMLVFGYLGETGDLNEYIAFAIGMLGWLYVIYLIYFGEAKKANAESGNTSSQMAFNAIRWIVLVGWAIYPIGFLLGNFGDLGADGVKAMNAIYNLADLVNKTAFGLVIWAAAKR	9.38e-67	234	598	220	55.909	94
PBGZ01000002.1	Chloroflexi bacterium	Bacteria;Terrabacteria group;Chloroflexi	Contig	Pelagibacter PR	1	226	79173	78475	MEDYMFSSDINVVDFSFWIVTASMAAATLFFILERFEVNPKWKTSLTVAALITGIAFWHYLRMSSVWIDTGTSPTVYRYIDWFITVPLQIVEFYLILVAVTVVKPRLFWQLLVASLVMLLGGFYGEANIGSDSKEIIGFVVGMAGWAYIMYLIFFGDAKEANDSSGNPAGQLAFRTLRYIVTIGWAIYPIGYLLVYIIGDSPFGEGDLNLIYNLADLVNKVAFGLVIWYAAST	1.46e-62	222	566	233	50.644	97
PBHC01000011.1	Chloroflexi bacterium	Bacteria;Terrabacteria group;Chloroflexi	Contig	Pelagibacter PR	9	226	7062	6397	NSLTQFSFYFGTAAMLCSAVFFFFERGEVSAKWRTSVTVAGLVTFIAFFHYFYMRDVWAGALQSGTLTQLRYIDWLVTVPLQIVEFYLILKVVGKVTRGIFWQLLAASIVMLVGGLLGEMDVINEVIGFIIGMVGWAGVVYLIFAGSAAKASAESKNEAVQSAFNSMKMIVLVGWAIYPIGYIIGNMLDVTNGTQTMNIIYNFADLINKTAFGLVIWVAAKQ	5.61e-61	218	554	222	54.054	94
PBHC01000017.1	Chloroflexi bacterium	Bacteria;Terrabacteria group;Chloroflexi	Contig	Pelagibacter PR	9	226	30645	31310	NSLTQFSFYFGTAAMLCSAVFFFFERGEVSAKWRTSVTVAGLVTFIAFFHYFYMRDVWAGALQSGTLTQLRYIDWLVTVPLQIVEFYLILKVVGKVTRGIFWQLLAASIVMLVGGLLGEMDVINEVIGFIIGMVGWAGVVYLIFAGSAAKASAESKNEAVQSAFNSMKMIVLVGWAIYPIGYIIGNMLDVTNGTQTMNIIYNFADLINKTAFGLVIWVAAKQ	5.61e-61	218	554	222	54.054	94
PBLU01000020.1	Chloroflexi bacterium	Bacteria;Terrabacteria group;Chloroflexi	Contig	Pelagibacter PR	9	230	25286	25963	NSLTQFSFYFGTAAMLCSAVFFFFERGEVSPKWRTSVTVAGLVTFIAFFHYWYMRDAWVAAFGSGDLTQLRYIDWLITVPLQIVEFYLILKVVGKVTINLFWQLLIASVVMLVGGLLGEMDVIDATIGFIIGMIGWLYVVYLIFVGGAAKASAEGKNENVQAAFNSMKLIVLVGWAIYPLGYIIGNMVDVTDGVQTMNIIYNFADLINKTAFGLVIWAAAKADTKS	1.67e-60	216	551	226	53.54	96
PBNM01000012.1	Chloroflexi bacterium	Bacteria;Terrabacteria group;Chloroflexi	Contig	Pelagibacter PR	10	230	9235	9906	DFVSMTFWVATAAMLASSIFFFLERFDVSPKWKTSVTVAGLVTFVAFWHYLYMRGVWVDTGMSPTELRYIDWLITVPLQIVEFYLILAAVTKVKANLFWQLLGASLVMLVFGYLGETNILDMYLAFAIGMLGWLYVIYLVFFGAAKKLNAESGNPSSQMAFNAIRIIVLVGWAIYPIGFVLGNFGDLGIEGVKAMNAIYNLADLVNKTAFGLVIWYAAKKDSEA	7.33e-63	223	568	224	51.786	95
PBNM01000017.1	Chloroflexi bacterium	Bacteria;Terrabacteria group;Chloroflexi	Contig	Pelagibacter PR	10	230	788	117	DFVSMTFWVATAAMLASSIFFFLERFDVSPKWKTSVTVAGLVTFVAFWHYLYMRGVWVDTGMSPTELRYIDWLITVPLQIVEFYLILAAVTKVKANLFWQLLGASLVMLVFGYLGETNILDMYLAFAIGMLGWLYVIYLVFFGAAKKLNAESGNPSSQMAFNAIRIIVLVGWAIYPIGFVLGNFGDLGIEGVKAMNAIYNLADLVNKTAFGLVIWYAAKKDSEA	7.25e-63	223	568	224	51.786	95
PBQW01000057.1	Chloroflexi bacterium	Bacteria;Terrabacteria group;Chloroflexi	Contig	Pelagibacter PR	5	224	4778	4119	MLQAGDFVGVSFWLVSVAMVASTVFFFYEGMNVNKEWKLSMTVAGLVTLVAAIHYYYMRDHWVATQSSPVVYRYIDWLITVPLLMIEFFIILKAVGATISTNSFWRLLGGTLVMLIGGFAGEAMLISASLGFIIGMVGWAIIIWEIFGGEASKAAEANEG-VKTAFNALRIIVLVGWAIYPLGYIFGYMMGSVDAGSLNILYNLADFVNKILFGLIIWNVA	4.53e-72	249	637	221	58.824	95
PBUP01000028.1	Chloroflexi bacterium	Bacteria;Terrabacteria group;Chloroflexi	Contig	Pelagibacter PR	10	226	11675	11016	DLVAMSFWIATAAMLASTVFFFLERFDVGEKWKTSVTVAGLVTGVAFWHYLYMRGVWIDTGTSPTDLRYIDWFITVPLQIVEFYLILSAVTKVKANLFWQLLGASLVMLIGGYLGETGDIDKYVGFAIGMIGWLYVIYLVFFGPAKKANSE-SGNESSQFAFKTIRLIVLIGWAIYPMGYILGNFGNVGVDGMEAMNAIYNLADLVNKTAFGLVIWYAAKK	4.94e-66	232	592	221	55.656	94
PBXB01000018.1	Chloroflexi bacterium	Bacteria;Terrabacteria group;Chloroflexi	Contig	Pelagibacter PR	4	226	12325	13011	ADLQVGDTIGFTFFLTSIAMLAATVFFFVERGSVSEKWKLSLTVSGLITGIAAVHYYYMRDVWLQTGMSPTEFRYIDWILTVPLMCVEFYLLTNVGLK-------KMVTASVVMLITGYFGEAGLFPIGNIGPAFWGLLSGLA-YFYIVNEVYRGDIAKAAAKAGGKIVNANSLLLKFIVIGWGIYPLGYLIGTADGQWYGLLNGFVSADIREIIYNIGDAVNKIGFGMVIWSVAKK	4.49e-44	169	428	237	44.726	96
QWQO01000025.1	Chloroflexi bacterium	Bacteria;Terrabacteria group;Chloroflexi	Scaffold	Tardiphaga XR	8	247	12206	11484	QYSLVYNILSFTIASMGASFVFFLMARQQVGVTYRPALLFSALVVGIACYHYFRIFDSFESAYALADGVYKPSGKPFNDAYRYVDWMLTVPLLLVELVAVLHLAKDVSRKMLVKLIIAAVLMIGLGYIGEGELTNMTTRAIWGTLSSIPFVYILYVLWVELGTQVKTQSETVRGLLKVTRVVLVATWGVYPITYLLPMLGIDIQSSVVAIQVGYALADVAAKCGYGLLIFFIARAKSEEDG	5.02e-47	179	453	241	46.888	93
QWQR01000050.1	Chloroflexi bacterium	Bacteria;Terrabacteria group;Chloroflexi	Contig	Tardiphaga XR	5	246	2651	1932	QVQAYQLVYNFMSLAIAAMGSSFFFFVSARGALKPENRMAVTLSAAVVLIALYHYVRIFDSW---VSTAGGSLA----PFNEAYRYVDWILTVPLLVAELVLVLRLDKKIESALLKRNVVYAFLMIATGYLGEMDNQTTIVLDSARTIWGAVSSIFFVLILRDLFGGIDLSIKKQSKEIQGIFKVLRVVLVATWGVYPIAYLLPTLGLSPGDGMVLKQVGYTIADILAKPGYGLLIWRIATLKDKGN	4.91e-33	139	349	247	40.486	93
QWQT01000025.1	Chloroflexi bacterium	Bacteria;Terrabacteria group;Chloroflexi	Contig	Tardiphaga XR	84	246	24	539	FNEGYRYVDWLLTVPLLVAELILVLRLDKKVESTLIQRNVLYAFLMIATGYIGELDVQTSVVLDSSRTIWGAISTIFFVLILRDLFGGIDASFKKQSKEIQGIFKVLRVVLIATWGVYPIAYLLPTISTSLGLTAGDGLVLKQIGYTIADILAKPGYGLLIWKIATLKNTGR	1.99e-14	84.7	208	172	39.535	63
QWQX01000005.1	Chloroflexi bacterium	Bacteria;Terrabacteria group;Chloroflexi	Contig	Tardiphaga XR	5	246	15079	15798	QVQAYQLVYNFMSLAIAAMGSSFFFFVSARGALKPENRMAVTLSAAVVLIALYHYVRIFDSW---VSTAGGSLA----PFNEAYRYVDWILTVPLLVAELVLVLRLDKKIESALLKRNVVYAFLMIATGYLGEMDNQTTIVLDSARTIWGAVSSIFFVLILRDLFGGIDLSIKKQSKEIQGIFKVLRVVLVATWGVYPIAYLLPTLGLSPGDGMVLKQVGYTIADILAKPGYGLLIWRIATLKDKGN	5.23e-33	139	349	247	40.486	93
QWRA01000001.1	Chloroflexi bacterium	Bacteria;Terrabacteria group;Chloroflexi	Contig	Tardiphaga XR	9	246	16270	16992	YQLVYNFMSLAIAAMGASFFFFVSARGSLKEGNRMAVTLSATVVLIAFYHYVRIFDSW-----VATAGVGNPG-AFNEGYRYVDWLLTVPLLVAELILVLRLDKKVESKLIQRNVLYAFLMIATGYIGELDVQTSVVLDSSRTIWGAISTIFFVLILRDLFGGIEASFKRQSKEIQGIFKVLRVVLIATWGVYPIAYLLPTISTSLGLTAGDGLVLKQIGYTIADILAKPGYGLLIWKIATLKNSGR	2.13e-28	125	314	247	38.462	92
QWRF01000057.1	Chloroflexi bacterium	Bacteria;Terrabacteria group;Chloroflexi	Scaffold	Tardiphaga XR	154	244	8183	7911	VPFVYILWVLWGEIGEAMAKESARVQVLMRNTRLLLLATWGFYPITYMLPMLGVAAGSAVVILQVGYSLADVLAKAGYGLMIFWIAKTKSE	1.85e-12	79	193	91	38.462	35
QWRJ01000002.1	Chloroflexi bacterium	Bacteria;Terrabacteria group;Chloroflexi	Scaffold	Tardiphaga XR	9	246	81194	81916	YQLVYNFMSLAIAAMGASFFFFVSARGSLKEGNRMAVTLSATVVLIAFYHYVRIFDSW-----VATAGVGNPG-AFNEGYRYVDWLLTVPLLVAELILVLRLDKKVESKLIQRNVLYAFLMIATGYIGELDVQTSVVLDSSRTIWGAISTIFFVLILRDLFGGIEASFKRQSKEIQGIFKVLRVVLIATWGVYPIAYLLPTISTSLGLTAGDGLVLKQIGYTIADILAKPGYGLLIWKIATLKNSGR	2.14e-28	125	314	247	38.462	92
QWRK01000002.1	Chloroflexi bacterium	Bacteria;Terrabacteria group;Chloroflexi	Scaffold	Tardiphaga XR	9	243	27307	26600	YQLVYNFMSLAIAAMGASFFFFVSARGALKEGNRMAVTLSAVVVLIAFYHYVRIFDSWVAFGT--------TGAPFNEAYRYVDWLLTVPLLVAELVLVLKLDKKLESTLIKRNVVYAFLMIATGYVGEMTNITSVDLASPRTIWGAISSVFFVLILRDLFGGIDASIKKQSKDIQGIFKILRVVLIATWGVYPIAYLLPAIAGNLGLTAQDGLVLKQVGYTIADILAKPGYGLLIWKIATLKN	3.74e-30	130	327	244	39.754	91
QWRN01000111.1	Chloroflexi bacterium	Bacteria;Terrabacteria group;Chloroflexi	Scaffold	Tardiphaga XR	1	246	2432	3172	VGAMDLPQYSIVSNSLSFGIATFGAATAFFWLNRSQVDRRYRTAVTVSGIVTLVAFYHYFRMFESFGHAFEIKGGAVVATGTTFNDAYRYVDWLLTVPLLVAELILVMGLSAVETRSRILTLGGAAAAMVLLGYPGEVASDAGTRWLWWGLAMIPFLYIVVTLYTGLGESIARQPDGAKGLIELARNVTIVSWCFYPIVFILPMIGLAAAGSVNTYVQLGYTISDIIAKAGYGVLIYQIAVAKSTAH	2.95e-66	234	597	247	56.275	95
QWRO01000006.1	Chloroflexi bacterium	Bacteria;Terrabacteria group;Chloroflexi	Scaffold	Tardiphaga XR	9	246	11469	10750	YQLVYNFMSLAIASMGASFFFFISARGALKEGNRMAVTLSATVVLIAFYHYVRIFDSWVAT---AGGSLGE----FNEAYRYVDWLLTVPLLVAELILVLRLDKKVESKLIQRNVVYAFLMIATGYIGEMDNQTSVVLDSSRTIWGAISTIFFVLILRDLFGGIDASFKKQNKEIQGIFKVLRVVLLATWGVYPIAYLLPTIAGNIGLSAGDGLVLKQVGYTIADILAKPGYGLLIWKIATLKNSGR	9.2e-29	126	317	247	38.866	92
QWRQ01000042.1	Chloroflexi bacterium	Bacteria;Terrabacteria group;Chloroflexi	Scaffold	Tardiphaga XR	9	243	5495	6202	YQLVYNFMSLAIAAMGASFFFFVSARGALKEGNRMAVTLSAVVVLIAFYHYVRIFDSWVAFGT--------TGAPFNEAYRYVDWLLTVPLLVAELVLVLKLDKKLESTLIKRNVVYAFLMIATGYVGEMTNITSVDLASPRTIWGAISSVFFVLILRDLFGGIDASIKKQSKDIQGIFKILRVVLIATWGVYPIAYLLPAIAGNLGLTAQDGLVLKQVGYTIADILAKPGYGLLIWKIATLKN	3.5e-30	130	327	244	39.754	91
RFIM01000005.1	Chloroflexi bacterium	Bacteria;Terrabacteria group;Chloroflexi	Contig	Tardiphaga XR	1	246	6908	6162	MPQLSASEFSLVYNAFSFTFAAMFATFIYLVLSRNNVAPKYRNALTMSALVVAIAGYHYLRIFESWQAAYVINDQGVYVASGKPFNDAYRYIDWLLTVPLLVAELVAVM------TIAKGKGWLTFRLATAAALMIILGYPGEIATDTGTRALWGFLSTLPFIYILYELFVGLGPAIQKETGEAKVLLRNIRLLLFATWGFYPMVYLIPILSGGAAISAGVLLAVQVGYCIADVAAKCGYGIMIYAIAKAKTDAE	3.29e-48	182	462	255	47.451	95
SGYW01000001.1	Chloroflexi bacterium	Bacteria;Terrabacteria group;Chloroflexi	Contig	Pelagibacter PR	9	226	448997	448332	NSLTQFSFYFGTAAMLCSAVFFFFERGEVSAKWRTSVTVAGLVTFIAFFHYYFMRDAWSSALQSGSLTQLRYIDWLVTVPLQIVEFYLILKVVGNVTRGVFWQLLVASIVMLVGGLLGEMDILNETVGFIIGMIGWVGVIYLIFVGGAAKASAESKNEAVQTAFNSMKLIVLVGWAIYPIGYIIGNMIDVTNGTQTMNIIYNFADLINKTAFGLVIWAAAKS	3.56e-60	216	549	222	53.604	94
SGYX01000015.1	Chloroflexi bacterium	Bacteria;Terrabacteria group;Chloroflexi	Contig	Pelagibacter PR	9	230	18272	17595	NSLTQFSFYFGTAAMLCSAVFFFFERGEVNPKWRTSVTVAGLVTFIAFFHYYFMRDAWGGALQSGDLTQLRYIDWLITVPLQIVEFYLILKVVGKATSGLFWQLLVASVVMLVGGLLGEMDVIDEIIGFVIGMIGWLFVVYLIFVGGAAKASAEGNNESVQSAFNSMKLIVLVGWSIYPIGYIIGNMIDVTNGTQTMNIIYNFADLINKTAFGLVIWAAAKADTKS	2.45e-58	210	535	226	51.77	96
SXJI01000865.1	Chloroflexi bacterium	Bacteria;Terrabacteria group;Chloroflexi	Contig	Tardiphaga XR	1	246	85	822	MPELSLGQFNLTYNMLSFALATMFASFIFFILAQQQVEKKYQPALIMSAIVVAVAGYHYFRIFESWDKAYELVDGRYVATGVPFNDGYRYVDWLLTVPLLVAELVAVLVLPRAKSMALTAKLALAAVLMIALGYPGEVATSNSVRALWGTLSTLPFLYLLWVLWVELGQAAGRQPENVRVLLRNIRLLLLATWGFYPIVYMLPFLGIAGSSALVGVQIGYSIADVLAKCGYGLMIYAIARAKSEVD	6.34e-48	181	460	246	45.122	95
NHDX01000009.1	Chloroflexi bacterium TMED70	Bacteria;Terrabacteria group;Chloroflexi	Contig	Pelagibacter PR	9	230	5652	4975	NSLTQFSFYFGTAAMLCSAVFFFFERGEVNPKWRTSVTVAGLVTFIAFFHYYFMRDAWGGALQSGDLTQLRYIDWLITVPLQIVEFYLILKVVGKATSGLFWQLLVASVVMLVGGLLGEMDVIDEIIGFVIGMIGWLFVVYLIFVGGAAKASAEGNNESVQSAFNSMKLIVLVGWSIYPIGYIIGNMIDVTNGTQTMNIIYNFADLINKTAFGLVIWAAAKADTKS	2.46e-58	210	535	226	51.77	96
DDYL01000099.1	Chloroflexi bacterium UBA2235	Bacteria;Terrabacteria group;Chloroflexi	Scaffold	Tardiphaga XR	48	246	770	171	SGIVTLVAFYHYFRMFESLGNAFQVKGGTVSATGVPFNDAYRYVDWLLTVPLLVAELILVMGLSAAETRSRVLTLGGAAVVMILLGYPGEVATDSGTRWLWWGLSMLPFLYIVFTLYTGLGDSIARQPEGAKGLIELARNVTIVSWCFYPIVFILPMIGLATAGSINTYVQVGYTISDIIAKAGYGVLIYQIAVAKSTAH	4.62e-57	206	524	200	60	77
PBUR01000019.1	Dehalococcoidaceae bacterium	Bacteria;Terrabacteria group;Chloroflexi	Contig	Pelagibacter PR	4	232	2354	3040	SIIAIDDYAGMTFWLVTAAMLAATVFFFLERFDVEGKWRTAVTVAGLVCGIAFWHYLYMRGVWISTGDSPTVYRYIDWLITVPLQIVEFYLILAAVTAVKARLFWELLIASLVMLIGGYLGETEIINTTAGFIIGMAGWIYIVYLIFAGDAAKINANSKNAASQMAFNAMKYIVTVGWAIYPIGYAVTYF-GSGDSETLNIIYNLADFVNKIAFGLVIWYAAKKDSKVFK	2.5e-77	265	676	230	59.13	99
DPHC01000006.1	Dehalococcoidia bacterium	Bacteria;Terrabacteria group;Chloroflexi	Scaffold	Pelagibacter PR	3	229	6505	5792	NSTLLPTDIVGGTFWLLSMAMFGASIFFLIERNKADGRWHTTMTLLGVAMLISAIFYHYIKTMWVDTGSAPIILRYLDWVLSHTIQIVLFYVILTAVTKVSSALFWRLLIGTQVMVIGEFLGAAGYMSATLGFIIGIVGWLYILXXXXXXXXXXXXXYVGEAARANISSNNEATHTAFNGLRLIISIGWAIYPLGYFINNLGGGIDINSLNIIYNLSDLLNKLIFGFVIYVAVMNDTK	5.08e-55	201	510	238	43.277	98
DPHC01000007.1	Dehalococcoidia bacterium	Bacteria;Terrabacteria group;Chloroflexi	Scaffold	Pelagibacter PR	2	232	3046	2348	ETTPLDTSDNVAISFWIATALMLASTVFFLVERSNVAPKWRTSVTVAALVTGVAWYHYTYMREHWILTNESPLVLRYVDWIITVPLQVVEFYLILAAIGVASAMLFWRLLGASVVMLVFGFLGESGAMNEMVAWAIGMAAWIYIIYEIWAGDAKAAANNASEGVQFAFTWMTYILTFGWAIYPIGYLYGAGTLGDNPDTDMLNIVYNIADVVNKTAFGMMVWYAATIDTAAEK	6.12e-64	226	576	233	48.927	99
NZWW01000028.1	Dehalococcoidia bacterium	Bacteria;Terrabacteria group;Chloroflexi	Contig	Pelagibacter PR	10	230	2738	2067	DFVSMTFWVATAAMLASSIFFFLERFDVSPKWKTSVTVAGLVTFVAFWHYLYMRGVWVDTGMSPTELRYIDWLITVPLQIVEFYLILAAVTKVKANLFWQLLGASLVMLVFGYLGEANILDMYLAFAIGMLGWLYVIYLVFFGAAKKLNAESGNPSSQMAFNAIRIIVLVGWAIYPIGFVLGNFGDLGIEGVKAMNAIYNLADLVNKTAFGLVIWYAAKKDSEA	1.72e-63	225	573	224	52.232	95
PAXQ01000008.1	Dehalococcoidia bacterium	Bacteria;Terrabacteria group;Chloroflexi	Contig	Pelagibacter PR	9	226	12594	11920	NMLTQFSFYFGAASMLCASVFFFFERAEVAAKWRTSVTVAGLVTFIAFFHYLTMRDSSVWAASAPNYGXLTSLRYVDWLVTVPLXIVEXYLILKVVGKVTSXVFWQLLXASVVMLXGGLLGETVXXFELIGFIIGMLGWAYVVFLIXAGGAAXAXAESKNAAVXSAXNSMKLIVXVGWAIYPIGYXIGNLVTVTDGIQIMNIVYNFADXXNKAAXGLVIWAAAKS	4.71e-47	178	451	225	46.222	94
PBCG01000013.1	Dehalococcoidia bacterium	Bacteria;Terrabacteria group;Chloroflexi	Contig	Pelagibacter PR	15	226	19568	18909	SFYFGTASMLCASVFFFFERGEVAAKWRTSVTVAGLVTFIAFFHYMTMRDSSVWAASAASGYDQLTSLRYVDWLVTVPLQIVEFYLILKVVGKVTSSLFWQLLAGSAVMLIGGLIGELESSLNLIGFIIGMVGWLYVVYLIFAGGAAKASSDSKNAAVQSAFNSLKLIVLIGWAIYPIGYVIGNFDLVTDGIQIMNIVYNFADLINKAAFGLVIWAAAKS	4.72e-52	192	488	220	50	91
PBUG01000009.1	Dehalococcoidia bacterium	Bacteria;Terrabacteria group;Chloroflexi	Contig	Pelagibacter PR	10	225	21198	20542	DFTSFTFFVTNMALLAAGLFLWLERDNVNPKWKTALSVSGMVCFIAAVHYYYMRGN--MDMTDVVAIRYIDWLITVPLQMVEFYIVLAAVTAVSAGVLHRLLGFSVLMLVFGYLGETGAVAAINSTTGFVGGMLCWGLMLREIWSGEAAQVNAGSKNAAAHYAFDGMKKIVTFGWAIYPLGYFLGYFTTGGVDMDITNQVYNLADFVNKILIGMIVYAAAK	5.19e-47	177	450	221	47.511	93
PBVQ01000010.1	Dehalococcoidia bacterium	Bacteria;Terrabacteria group;Chloroflexi	Contig	Pelagibacter PR	1	224	4674	3982	MEDYMFSTDINVVDFSFWIVTASMAAATLFFILERFEVNPKWKTSLTVAALITGIAFWHYLRMSSVWIDTGTSPTVYRYIDWFITVPLQIVEFYLILIAVTVVKARLFWQLLVASLVMLLGGFYGEANIGSDSKEIIGFVVGMAGWAYIMYLIFFGDAKEANDSSGNPAGQLAFRTLRYIVTIGWAIYPIGYLLVYIIGDSPFGEGDLNLIYNLADLVNKIAFGIVIWYAA	2.56e-62	221	564	231	50.216	97
DDKW01000027.1	Dehalococcoidia bacterium UBA2588	Bacteria;Terrabacteria group;Chloroflexi	Scaffold	Pelagibacter PR	10	230	10666	9995	DFVSMTFWVATAAMLASSIFFFLERFDVSPKWKTSVTVAGLVTFVAFWHYLYMRGVWVDTGMSPTELRYIDWLITVPLQIVEFYLILAAVTKVKANLFWQLLAASLVMLVFGYLGEANILNIYIAFAIGMLGWLYVIYLVFFGAAKKVNAQSGNASSQMAFNAIRMIVLVGWAIYPVGFVLGNFGDLGVDGVNAMNSIYNLADLVNKTAFGLVIWFAAKKDSEA	1.08e-63	226	575	224	52.679	95
DEAS01000001.1	Dehalococcoidia bacterium UBA2976	Bacteria;Terrabacteria group;Chloroflexi	Scaffold	Pelagibacter PR	10	230	4414	3743	DFVSMTFWVATAAMLASSIFFFLERFDVSPKWKTSVTVAGLVTFVAFWHYLYMRGVWVDTGMSPTELRYIDWLITVPLQIVEFYLILAAVTKVKANLFWQLLGASLVMLVFGYLGETNILDMYLAFAIGMLGWLYVIYLVFFGAAKKLNAESGNPSSQMAFNAIRIIVLVGWAIYPIGFVLGNFGDLGIEGVKAMNAIYNLADLVNKTAFGLVIWYAAKKDSEA	7.49e-63	223	568	224	51.786	95
DFPS01000043.1	Dehalococcoidia bacterium UBA3509	Bacteria;Terrabacteria group;Chloroflexi	Scaffold	Pelagibacter PR	10	230	35665	36336	DFVSMTFWVATAAMLASSIFFFLERFDVSPKWKTSVTVAGLVTFVAFWHYLYMRGVWVDTGMSPTELRYIDWLITVPLQIVEFYLILAAVTKVKANLFWQLLGASLVMLVFGYLGEANILDMYLAFAIGMLGWLYVIYLVFFGAAKKLNAESGNPSSQMAFNAIRIIVLVGWAIYPIGFVLGNFGDLGIEGVKAMNAIYNLADLVNKTAFGLVIWYAAKKDSEA	1.72e-63	225	573	224	52.232	95
DJLI01000004.1	Dehalococcoidia bacterium UBA6520	Bacteria;Terrabacteria group;Chloroflexi	Scaffold	Pelagibacter PR	10	230	1510	839	DFVSMTFWVATAAMLASSIFFFLERFDVSPKWKTSVTVAGLVTFVAFWHYLYMRGVWVDTGMSPTELRYIDWLITVPLQIVEFYLILAAVTKVKANLFWQLLGASLVMLVFGYLGEANILDMYLAFAIGMLGWLYVIYLVFFGAAKKLNAESGNPSSQMAFNAIRIIVLVGWAIYPIGFVLGNFGDLGIEGVKAMNAIYNLADLVNKTAFGLVIWYAAKKDSEA	1.72e-63	225	573	224	52.232	95
DJZO01000088.1	Dehalococcoidia bacterium UBA6950	Bacteria;Terrabacteria group;Chloroflexi	Scaffold	Pelagibacter PR	10	230	4068	4739	DFVSMTFWVATAAMLASSIFFFLERFDVSPKWKTSVTVAGLVTFVAFWHYLYMRGVWVDTGMSPTELRYIDWLITVPLQIVEFYLILAAVTKVKANLFWQLLGASLVMLVFGYLGETNILDMYLAFAIGMLGWLYVIYLVFFGAAKKLNAESGNPSSQMAFNAIRIIVLVGWAIYPIGFVLGNFGDLGIEGVKAMNAIYNLADLVNKTAFGLVIWYAAKKDSEA	6.88e-63	223	568	224	51.786	95
DJZN01000098.1	Dehalococcoidia bacterium UBA6951	Bacteria;Terrabacteria group;Chloroflexi	Scaffold	Pelagibacter PR	10	230	7022	7693	DFVSMTFWVATAAMLASSIFFFLERFDVSPKWKTSVTVAGLVTFVAFWHYLYMRGVWVDTGMSPTELRYIDWLITVPLQIVEFYLILAAVTKVKANLFWQLLGASLVMLVFGYLGEANILDMYLAFAIGMLGWLYVIYLVFFGAAKKLNAESGNPSSQMAFNAIRIIVLVGWAIYPIGFVLGNFGDLGIEGVKAMNAIYNLADLVNKTAFGLVIWYAAKKDSEA	1.65e-63	225	573	224	52.232	95
DJZM01000068.1	Dehalococcoidia bacterium UBA6952	Bacteria;Terrabacteria group;Chloroflexi	Scaffold	Pelagibacter PR	9	230	3606	2929	NSLTQFSFYFGTAAMLCSAVFFFFERGEVNPKWRTSVTVAGLVTFIAFFHYWYMRDAWVAALGAGDLTQLRYIDWLITVPLQIVEFYLILKVVGKGTISLFWQLLVASIVMLVGGLLGEMDVIDETIGFIIGMIGWLYVVYLIFAGGAAKASSEGNNESVQSAFNSMKLIVLIGWAIYPIGYVLGNMVDVTDGIQTMNIIYNFADLINKTAFGLVIWAAAKADTQS	4.54e-59	212	540	226	51.77	96
DJZJ01000073.1	Dehalococcoidia bacterium UBA6955	Bacteria;Terrabacteria group;Chloroflexi	Scaffold	Pelagibacter PR	2	226	2289	2966	RICMLEIDDYVGISFWIVTAIMLASTVFFLVERQDVSRKWKTSLTVAALVTGVAFWHYLYMRDAWVELGETPTVLRYVDWFITVPLQVVEFYLIVAAVTIISSIFFWRLLGAALVMLVGGFLGEAGIINEAVGFIIGMIGWAYIIYEIFLGPISKANAQSNNQASQTAFNTIKWIVTIGWAIYPIGYFIGYFGGFENFDALNITYNIADLVNKTAFGLAIWAAAKQ	2.97e-73	253	646	226	54.867	97
DKNO01000011.1	Dehalococcoidia bacterium UBA7386	Bacteria;Terrabacteria group;Chloroflexi	Scaffold	Pelagibacter PR	10	230	5423	6094	DFVSMTFWVATAAMLASSIFFFLERFDVSPKWKTSVTVAGLVTFVAFWHYLYMRGVWVDTGMSPTELRYIDWLITVPLQIVEFYLILAAVTKVKANLFWQLLGASLVMLVFGYLGEANILDMYLAFAIGMLGWLYVIYLVFFGAAKKLNAESGNPSSQMAFNAIRIIVLVGWAIYPIGFVLGNFGDLGIEGVKAMNAIYNLADLVNKTAFGLVIWYAAKKDSEA	1.62e-63	225	573	224	52.232	95
DLBO01000099.1	Dehalococcoidia bacterium UBA7822	Bacteria;Terrabacteria group;Chloroflexi	Scaffold	Pelagibacter PR	10	230	6512	7183	DFVSMTFWVATAAMLASSIFFFLERFDVSPKWKTSVTVAGLVTFVAFWHYLYMRGVWVDTGMSPTELRYIDWLITVPLQIVEFYLILAAVTKVKANLFWQLLGASLVMLVFGYLGEANILDMYLAFAIGMLGWLYVIYLVFFGAAKKLNAESGNPSSQMAFNAIRIIVLVGWAIYPIGFVLGNFGDLGIEGVKAMNAIYNLADLVNKTAFGLVIWYAAKKDSEA	1.71e-63	225	573	224	52.232	95
DLBN01000094.1	Dehalococcoidia bacterium UBA7823	Bacteria;Terrabacteria group;Chloroflexi	Scaffold	Pelagibacter PR	2	226	15288	15965	RICMLEIDDYVGISFWIVTAIMLASTVFFLVERQDVSRKWKTSLTVAALVTGVAFWHYLYMRDAWVELGETPTVLRYVDWFITVPLQVVEFYLIVAAVTIISSIFFWRLLGAALVMLVGGFLGEAGIINEAVGFIIGMIGWAYIIYEIFLGPISKANAQSNNQASQTAFNTIKWIVTIGWAIYPIGYFIGYFGGFENFDALNITYNIADLVNKTAFGLAIWAAAKQ	3.08e-73	253	646	226	54.867	97
DLTQ01000080.1	Dehalococcoidia bacterium UBA7832	Bacteria;Terrabacteria group;Chloroflexi	Scaffold	Pelagibacter PR	10	230	20005	19334	DFVSMTFWVATAAMLASSIFFFLERFDVSPKWKTSVTVAGLVTFVAFWHYLYMRGVWVDTGMSPTELRYIDWLITVPLQIVEFYLILAAVTKVKANLFWQLLGASLVMLVFGYLGEANILDMYLAFAIGMLGWLYVIYLVFFGAAKKLNAESGNPSSQMAFNAIRIIVLVGWAIYPIGFVLGNFGDLGIEGVKAMNAIYNLADLVNKTAFGLVIWYAAKKDSEA	1.73e-63	225	573	224	52.232	95
DLTO01000076.1	Dehalococcoidia bacterium UBA7834	Bacteria;Terrabacteria group;Chloroflexi	Scaffold	Pelagibacter PR	2	226	25204	25881	RICMLEIDDYVGISFWIVTAIMLASTVFFLVERQDVSRKWKTSLTVAALVTGVAFWHYLYMRDAWVELGETPTVLRYVDWFITVPLQVVEFYLIVAAVTIISSIFFWRLLGAALVMLVGGFLGEAGIINEAVGFIIGMIGWAYIIYEIFLGPISKANAQSNNQASQTAFNTIKWIVTIGWAIYPIGYFIGYFGGFENFDALNITYNIADLVNKTAFGLAIWAAAKQ	3.09e-73	253	646	226	54.867	97
DBHO01000003.1	Dehalococcoidia bacterium UBA826	Bacteria;Terrabacteria group;Chloroflexi	Scaffold	Pelagibacter PR	10	226	5959	6618	DFVAMTFWIATAAMLASTVFFFLERFDVDPKWRTSVTVAGLVTGIAFWHYLYMRGIWIDTGTSPTELRYIDWLITVPLQIVEFYLILYAVTKVKMNLFWQLLGASLVMLVFGYLGETGDLNEYIAFAIGMLGWLYVIYLIYFGEAKKANAESGNTSSQMAFNAIRWIVLVGWAIYPIGFLLGNFGDLGADGVKAMNAIYNLADLVNKTAFGLVIWAAAKR	8.95e-67	234	598	220	55.909	94
DBCF01000174.1	Roseiflexaceae bacterium UBA965	Bacteria;Terrabacteria group;Chloroflexi	Scaffold	Tardiphaga XR	8	247	46064	46786	QYSLVYNILSFTIASMGASFVFFLMARQQVGVTYRPALLFSALVVGIACYHYFRIFDSFESAYALADGVYKPSGKPFNDAYRYVDWMLTVPLLLVELVAVLHLAKDVSRKMLVKLIIAAVLMIGLGYIGEGELTNMTTRAIWGTLSSIPFVYILYVLWVELGTQVKTQSETVRGLLKVTRVVLVATWGVYPITYLLPMLGIDIQSSVVAIQVGYALADVAAKCGYGLLIFFIARAKSEEDG	5.1e-47	179	453	241	46.888	93
CP000159.1	Roseiflexus sp. RS-1	Bacteria;Terrabacteria group;Chloroflexi	Complete	Tardiphaga XR	8	248	1868497	1867751	QYSLVFNMFSFTVATMTASFVFFVLARNNVAPKYRISMMVSALVVFIAGYHYFRITSSWEAAYALQNGMYQPTGELFNDAYRYVDWLLTVPLLTVELVLVMGLPKNERGPLAAKLGFLAALMIVLGYPGEVSENAALFGTRGLWGFLSTIPFVWILYILFTQLGDTIQRQSSRVSTLLGNARLLLLATWGFYPIAYMIPMAFPEAFPSNTPGTIVALQVGYTIADVLAKAGYGVLIYNIAKAKSEEEGF	2.93e-48	182	463	249	51.004	93
RQOS01000006.1	SAR202 cluster bacterium	Bacteria;Terrabacteria group;Chloroflexi	Contig	Pelagibacter PR	9	230	3008	2331	NSLTQFSFYFGTAAMLCSAVFFFFERGEVNPKWRTSVTVAGLVTFIAFFHYYFMRDAWGGALASGDLTQLRYIDWLITVPLQIVEFYLILKVVGKATSSLFWQLLVASIVMLVGGLLGEMDVIDEIIGFVIGMIGWLFVVYLIFVGGAAKASAEGNNESVQSAFNSMKLIVLVGWSIYPIGYIIGNMIDVTNGTQTMNIIYNFADLINKTAFGLVIWAAAKADTKS	8e-58	208	530	226	51.327	96
RQOV01000088.1	SAR202 cluster bacterium	Bacteria;Terrabacteria group;Chloroflexi	Contig	Pelagibacter PR	9	230	2763	2086	NSLTQFSFYFGTAAMLCSAVFFFFERGEVNPKWRTSVTVAGLVTFIAFFHYYFMRDAWGGALASGDLTQLRYIDWLITVPLQIVEFYLILKVVGKATSSLFWQLLVASIVMLVGGLLGEMDVIDEIIGFVIGMIGWLFVVYLIFVGGAAKASAEGNNESVQSAFNSMKLIVLVGWSIYPIGYIIGNMIDVTNGTQTMNIIYNFADLINKTAFGLVIWAAAKADTKS	1.09e-57	208	530	226	51.327	96
VFFP01000009.1	SAR202 cluster bacterium	Bacteria;Terrabacteria group;Chloroflexi	Contig	Pelagibacter PR	10	230	296866	297537	DFVSMTFWVATAAMLASSIFFFLERFDVSPKWKTSVTVAGLVTFVAFWHYLYMRGVWVDTGMSPTELRYIDWLITVPLQIVEFYLILAAVTKVKANLFWQLLGASLVMLVFGYLGETNILDMYLAFAIGMLGWLYVIYLVFFGAAKKLNAESGNPSSQMAFNAIRIIVLVGWAIYPIGFVLGNFGDLGIEGVKAMNAIYNLADLVNKTAFGLVIWYAAKKDSEA	7.5e-63	223	568	224	51.786	95
VFGC01000165.1	SAR202 cluster bacterium	Bacteria;Terrabacteria group;Chloroflexi	Contig	Pelagibacter PR	10	230	4190	3519	DFVSMTFWVATAAMLASSIFFFLERFDVSPKWKTSVTVAGLVTFVAFWHYLYMRGVWVDTGMSPTELRYIDWLITVPLQIVEFYLILAAVTKVKANLFWQLLGASLVMLVFGYLGEANILDMYLAFAIGMLGWLYVIYLVFFGAAKKLNAESGNPSSQMAFNAIRIIVLVGWAIYPIGFVLGNFGDLGIEGVKAMNAIYNLADLVNKTAFGLVIWYAAKKDSEA	1.55e-63	225	573	224	52.232	95
VFGF01000013.1	SAR202 cluster bacterium	Bacteria;Terrabacteria group;Chloroflexi	Contig	Pelagibacter PR	10	230	7064	6393	DFVSMTFWVATAAMLASSIFFFLERFDVSPKWKTSVTVAGLVTFVAFWHYLYMRGVWVDTGMSPTELRYIDWLITVPLQIVEFYLILAAVTKVKANLFWQLLGASLVMLVFGYLGEANILDMYLAFAIGMLGWLYVIYLVFFGAAKKLNAESGNPSSQMAFNAIRIIVLVGWAIYPIGFVLGNFGDLGIEGVKAMNAIYNLADLVNKTAFGLVIWYAAKKDSEA	1.67e-63	225	573	224	52.232	95
VFGG01000010.1	SAR202 cluster bacterium	Bacteria;Terrabacteria group;Chloroflexi	Contig	Pelagibacter PR	9	226	1393	728	NSLTQFSFYFGTAAMLCSAVFFFFERGEVAPKWRTSVTVAGLVTFIAFFHYYFMRDAWGSALASGDLTQLRYIDWLITVPLQIVEFYLILKVVGKVTSGLFWQLLIASIVMLVGGLLGEMGTINEVVGFVIGMIGWLYVVYLIFAGGAAKASSESGNQAVQSAFNSMKLIVLVGWAIYPIGYIIGNMIDVTNGTQTMNIIYNFADLINKTAFGLVIWAAAKQ	1.95e-61	219	557	222	54.054	94
VFGS01000015.1	SAR202 cluster bacterium	Bacteria;Terrabacteria group;Chloroflexi	Contig	Pelagibacter PR	9	230	5532	4855	NSLTQFSFYFGTAAMLCSAVFFFFERGEVNPKWRTSVTVAGLVTFIAFFHYYFMRDAWGGALQSGDLTQLRYIDWLITVPLQIVEFYLILKVVGKATSGLFWQLLVASVVMLVGGLLGEMDVIDEIIGFVIGMIGWLFVVYLIFVGGAAKASAEGNNESVQSAFNSMKLIVLVGWSIYPIGYIIGNMIDVTNGTQTMNIIYNFADLINKTAFGLVIWAAAKADTKS	2.46e-58	210	535	226	51.77	96
VFGU01000012.1	SAR202 cluster bacterium	Bacteria;Terrabacteria group;Chloroflexi	Contig	Pelagibacter PR	15	226	72575	71922	SFYFGTASMLCASVFFFFERGEVAAKWRTSVTVAGLVTFIAFFHYMTMREQSIWYDQLQGGGLTSLRYVDWLVTVPLQIVEFYLILKVVGKVTSSLFWQLLAGSAVMLIGGLIGELESSLNLIGFIIGMVGWLYVVYLIFAGGAAKASSDSKNAAVQSAFNSLKLIVLIGWAIYPIGYVIGNFDLVTDGIQIMNIVYNFADLINKAAFGLVIWAAAKS	8.6e-54	197	501	218	51.376	91
VFHA01000015.1	SAR202 cluster bacterium	Bacteria;Terrabacteria group;Chloroflexi	Contig	Pelagibacter PR	10	230	4613	5284	DFVSMTFWVATAAMLASSIFFFLERFDVSPKWKTSVTVAGLVTFVAFWHYLYMRGVWVDTGMSPTELRYIDWLITVPLQIVEFYLILAAVTKVKANLFWQLLGASLVMLVFGYLGEANILDMYLAFAIGMLGWLYVIYLVFFGAAKKLNAESGNPSSQMAFNAIRIIVLVGWAIYPIGFVLGNFGDLGIEGVKAMNAIYNLADLVNKTAFGLVIWYAAKKDSEA	1.67e-63	225	573	224	52.232	95
VFHD01000021.1	SAR202 cluster bacterium	Bacteria;Terrabacteria group;Chloroflexi	Contig	Pelagibacter PR	10	230	11649	12320	DFVSMTFWVATAAMLASSIFFFLERFDVSPKWKTSVTVAGLVTFVAFWHYLYMRGVWVDTGMSPTELRYIDWLITVPLQIVEFYLILAAVTKVKANLFWQLLGASLVMLVFGYLGETNILDMYLAFAIGMLGWLYVIYLVFFGAAKKLNAESGNPSSQMAFNAIRIIVLVGWAIYPIGFVLGNFGDLGIEGVKAMNAIYNLADLVNKTAFGLVIWYAAKKDSEA	7.26e-63	223	568	224	51.786	95
VFHH01000073.1	SAR202 cluster bacterium	Bacteria;Terrabacteria group;Chloroflexi	Contig	Pelagibacter PR	9	226	1114	449	NSLTQFSFYFGTAAMLCSAVFFFFERGEVAPKWRTSVTVAGLVTFIAFFHYYFMRDAWGSALASGDLTQLRYIDWLITVPLQIVEFYLILKVVGKVTSGLFWQLLIASIVMLVGGLLGEMGTINEVVGFVIGMIGWLYVVYLIFAGGAAKASSESGNQAVQSAFNSMKLIVLVGWAIYPIGYIIGNMIDVTNGTQTMNIIYNFADLINKTAFGLVIWAAAKQ	1.18e-61	219	557	222	54.054	94
VFHM01000021.1	SAR202 cluster bacterium	Bacteria;Terrabacteria group;Chloroflexi	Contig	Pelagibacter PR	10	230	7433	6762	DFVSMTFWVATAAMLASSIFFFLERFDVSPKWKTSVTVAGLVTFVAFWHYLYMRGVWVDTGMSPTELRYIDWLITVPLQIVEFYLILAAVTKVKANLFWQLLGASLVMLVFGYLGETNILDMYLAFAIGMLGWLYVIYLVFFGAAKKLNAESGNPSSQMAFNAIRIIVLVGWAIYPIGFVLGNFGDLGIEGVKAMNAIYNLADLVNKTAFGLVIWYAAKKDSEA	7.46e-63	223	568	224	51.786	95
VFHQ01000021.1	SAR202 cluster bacterium	Bacteria;Terrabacteria group;Chloroflexi	Contig	Pelagibacter PR	9	226	2673	2008	NSLTQFSFYFGTAAMLCSAVFFFFERGEVAPKWRTSVTVAGLVTFIAFFHYYFMRDAWGGALASGDLTQLRYIDWLITVPLQIVEFYLILKVVGKVTSGLFWQLLIASIVMLVGGLLGEMGTINEVVGFVIGIIGWLYVVYLIFAGGAAKASSESGNQAVQSAFNSMKLIVLVGWAIYPIGYIIGNMIDVTNGTQTMNIIYNFADLINKTAFGLVIWAAAKQ	3.83e-60	215	548	222	53.153	94
VFHS01000058.1	SAR202 cluster bacterium	Bacteria;Terrabacteria group;Chloroflexi	Contig	Pelagibacter PR	9	226	2756	2091	NSLTQFSFYFGTAAMLCSAVFFFFERGEVAPKWRTSVTVAGLVTFIAFFHYYFMRDAWGGALASGDLTQLRYIDWLITVPLQIVEFYLILKVVGKVTSGLFWQLLIASIVMLVGGLLGEMGTINEVVGFVIGIIGWLYVVYLIFAGGAAKASSESGNQAVQSAFNSMKLIVLVGWAIYPIGYIIGNMIDVTNGTQTMNIIYNFADLINKTAFGLVIWAAAKQ	1.42e-60	215	548	222	53.153	94
VFHW01000024.1	SAR202 cluster bacterium	Bacteria;Terrabacteria group;Chloroflexi	Contig	Pelagibacter PR	9	226	5769	5104	NSLTQFSFYFGTAAMLCSAVFFFFERGEVAPKWRTSVTVAGLVTFIAFFHYYFMRDAWGSALASGDLTQLRYIDWLITVPLQIVEFYLILKVVGKVTSGLFWQLLIASIVMLVGGLLGEMGTINEVVGFVIGMIGWLYVVYLIFAGGAAKASSESGNQAVQSAFNSMKLIVLVGWAIYPIGYIIGNMIDVTNGTQTMNIIYNFADLINKTAFGLVIWAAAKQ	2.25e-61	219	557	222	54.054	94
QCNV01000018.1	SAR202 cluster bacterium AG-426-M11	Bacteria;Terrabacteria group;Chloroflexi	Contig	Pelagibacter PR	10	226	11550	10891	DLVSMSFWIATAAMLASTVFFFLERFDVGEKWKTSVTVAGLVTGVAFWHYLYMRGVWIDTGTSPTDLRYIDWFITVPLQIVEFYLILSAVTKVKANLFWQLLAASLVMLIGGYLGETGDIDKYVGFAIGMIGWLYVIYLVFFGPAKKANSE-SGNESSQFAFKTIRLIVLIGWAIYPIGYILGNFGNVGIDGMEAMNAIYNLADLVNKTAFGLVIWYAAKK	2.66e-66	233	594	221	55.656	94
QCOE01000035.1	SAR202 cluster bacterium AG-430-C21	Bacteria;Terrabacteria group;Chloroflexi	Contig	Pelagibacter PR	10	226	4275	4934	DLVAMSFWIATAAMLASTVFFFLERFDVGEKWKTSVTVAGLVTGVAFWHYLYMRGVWIDTGTSPTDLRYIDWFITVPLQIVEFYLILSAVTKVKANLFWQLLGASLVMLIGGYLGETGDIDKYVGFAIGMIGWLYVIYLVFFGAAKKANSE-SGNESSQFAFKTIRLIVLIGWAIYPIGYILGNFGNVGVDGMEAMNAIYNLADLVNKTAFGLVIWYAAKK	3.07e-66	233	593	221	55.656	94
QFBO01000007.1	Candidatus Marinamargulisbacteria bacterium SCGC AG-343-K17	Bacteria;Terrabacteria group;Cyanobacteria/Melainabacteria group	Contig	Pelagibacter PR	6	231	22213	22884	LQVGDLTGFSFFLASMALLAATVFFLLERGSVSSKWKLSLTLTTLITGIAAVHYHYMTHAWILSSASPTEIRYLDWLLTVPLMCIGFYVILQAIGHASRHILYRLFGYSVGMLVFGYLGETLLLDPMIAFGIGIILYGLILYEIFKGDTAKAMELSSHFKLKSSFKILRLFVLIGFAIYPLGYYIS-VLSGVEITT--VVYNLTDVINKIGFSLVIYLLARSDSHIG	1.77e-39	156	394	227	43.612	97
PULD01000088.1	Cyanobacteria bacterium B1Sed10_56	Bacteria;Terrabacteria group;Cyanobacteria/Melainabacteria group	Contig	Tardiphaga XR	3	206	6395	7006	ELSVGSFDIVYNAFSFCIAAMAAAALFFFSVRSNVGEKYRPALLVSALVVSIAAYHYFRIFNAWESAYMFQDGVYTATGLPFNDAYRYADWLLTVPLLLIEAVAVLALAPQVSRPMVIKLAAAAIVMIVTGYPGEISTSLSTRLIWGTVSTIPFVYILYVLWIELGRAIDRQSPQVKELVKSLRLLLLLSWGVYPIAYLLPEVA	1.98e-30	131	329	204	45.588	79
PWRG01000271.1	Cyanobacteria bacterium CSSed10_82m	Bacteria;Terrabacteria group;Cyanobacteria/Melainabacteria group	Contig	Tardiphaga XR	3	255	3243	4001	ELSVGSFDIVYNAFSFCIAAMAAAALFFFSVRSNVGEKYRPALLVSALVVSIAAYHYFRIFNAWESAYMFQDGVYTATGLPFNDAYRYADWLLTVPLLLIEAVAVLALAPQVSRPMVIKLAAAAIVMIVTGYPGEISTSLSTRLIWGTVSTIPFVYILYVLWIELGRAIDRQSAQVKELVKSLRLLLLLSWGVYPIAYLLPAFGITGATATVGVQVGYTLADILAKPIFGLVIFAIAKAKTEADREIENNGGM	1.47e-46	177	450	253	46.245	98
PWXB01000343.1	Cyanobacteria bacterium CSSed11_75	Bacteria;Terrabacteria group;Cyanobacteria/Melainabacteria group	Contig	Tardiphaga XR	3	255	6393	7151	ELSVGSFDIVYNAFSFCIAAMAAAALFFFSVRSNVGEKYRPALLVSALVVSIAAYHYFRIFNAWESAYMFQDGVYTATGLPFNDAYRYADWLLTVPLLLIEAVAVLALAPQVSRPMVIKLAAAAIVMIVTGYPGEISTSLSTRLIWGTVSTIPFVYILYVLWIELGRAIDRQSPQVKELVKSLRLLLLLSWGVYPIAYLLPAFGITGATATVGVQVGYTLADILAKPIFGLVIFAIAKAKTEADREIENNGGM	1.86e-46	177	449	253	46.245	98
MDVL01000975.1	Euhalothece sp. KZN 001	Bacteria;Terrabacteria group;Cyanobacteria/Melainabacteria group	Scaffold	Tardiphaga XR	4	251	3174	2431	LSVEQFDLVYNAFSLTIAAMLAAALFFFNSKQLVGNRYRVAVIISGVIVSIAAYHYFRIFNSWEAAYVLEEGSYVASGQAFNDAYRYVDWLLTVPLLLIEAVAVLGLPNKESRPLFIKLAVAAVLMIATGYPGEVADTIRERAIWGAVSTVPFVYILFVLWFELKDAITRQPERVQTLISGMRWLLLASWGVYPIAYLLPEVGITGATATVGVQIGYTVADLLAKPLFGLLAFSIARIKSQAEEGSDG	1.78e-47	180	456	248	47.177	96
PYEQ01000102.1	filamentous cyanobacterium CCP5	Bacteria;Terrabacteria group;Cyanobacteria/Melainabacteria group	Contig	Tardiphaga XR	54	250	10707	10111	IATYHYFRIFNSWDASYALEGGLYVATGQPFNDAYRYVDWLLTVPLLLVETVAVLALSKSVSRPLLTKLAIAAVLMIATGYPGEIAETIQARAIWGAISTVPFVYILFVLWTELQSAVSRQPDAVKSLLNGMRFLILASWGVYPIAYLLPEIGITGVTATVGVQIGYTVADILAKPLFGLLVFRIAQVKTAVDAEATED	7.94e-37	149	377	199	47.739	76
BA000045.2	Gloeobacter violaceus PCC 7421	Bacteria;Terrabacteria group;Cyanobacteria/Melainabacteria group	Complete	Tardiphaga XR	3	252	190314	189565	SLTYGQFNLVYNAFSFAIAAMFASALFFFSAQALVGQRYRLALLVSAIVVSIAGYHYFRIFNSWDAAYVLENGVYSLTSEKFNDAYRYVDWLLTVPLLLVETVAVLTLPAKEARPLLIKLTVASVLMIATGYPGEISDDITTRIIWGTVSTIPFAYILYVLWVELSRSLVRQPAAVQTLVRNMRWLLLLSWGVYPIAYLLPMLGVSGTSAAVGVQVGYTIADVLAKPVFGLLVFAIALVKTKADQESSEP	2.26e-49	186	471	250	45.2	97
QVFV01000004.1	Halomicronema excentricum str. Lakshadweep	Bacteria;Terrabacteria group;Cyanobacteria/Melainabacteria group	Scaffold	Tardiphaga XR	8	246	135620	136336	QFSLVYNAFSLCIAAMFAAALFFFNAKSQVGRKYQVAVIISGVVVSIAGYHYFRIFNSWEAAYALQGSTYLATEELFNDAYRYVDWLLTVPLLLIEAVAVLALSKEVARPLLIKLATAAVLMIGTGYVGEVADSITTRAIWGAVSTLPFLYILFILWTELSQAVERQDRRVKTLLNGMRFLLLFSWGVYPIAYLLPELGIAGATATVGVQVGYTIADLLAKPVFGLLVFSIARVKTQID	2.52e-39	157	396	239	44.351	92
CP003879.1	Halothece sp. PCC 7418	Bacteria;Terrabacteria group;Cyanobacteria/Melainabacteria group	Complete	Pelagibacter PR	2	226	173310	174002	DVSKLANDDYVGFTFFVGSMAMLAASAFFFLSLSQFDKKWRTSVLVSGLITFIAAVHYFYMRDYWDAFGESPTFFRYVDWVLTVPLMCVEFFLILR-VAGAKASLMWKLIFWSVVMLVTGYFGEAVQPDFSWQWGLASGIA-YFVIVYIVWFGEAKKLAVSAGGEVLKAHNILCWFVLVGWAIYPLGYILGTPGGLFGFDFGVDASFMDVVYNIGDAVNKIGFGLVIFALATK	2.36e-44	170	431	233	42.489	97
QBMN01000134.1	Leptolyngbya antarctica	Bacteria;Terrabacteria group;Cyanobacteria/Melainabacteria group	Scaffold	Tardiphaga XR	8	246	2636	1920	QFNLIYNAFSFAIATMFASALFFFNARSEVGSKYRLALLVSGLVVSIAGYHYFRIFNSWDAAYSLQNGAYTLTGAPFNDAYRYVDWLLTVPLLLVETVAVLALTGKEARPLLIKLVIASVVMIATGYPGEISDNITTRIIWGTVSTIPFVYILYVLWIELSKSLVRQPAAVQTLVRNMRLLLLFSWGVYPIAYLLPMLGITGTTASIGVQLGYTVADVLAKPIFGLLVFAIALTKTRVD	6.79e-52	193	490	239	46.862	92
QBMJ01000084.1	Leptolyngbya sp.	Bacteria;Terrabacteria group;Cyanobacteria/Melainabacteria group	Scaffold	Tardiphaga XR	8	246	3406	2690	QFNLIYNAFSFAIATMFASALFFFNARSEVGSKYRLALLVSGLVVSIAGYHYFRIFNSWDAAYSLQNGAYTLTGAPFNDAYRYVDWLLTVPLLLVETVAVLALTGKEARPLLIKLVIASVVMIATGYPGEISDNITTRIIWGTVSTIPFVYILYVLWIELSKSLVRQPAAVQTLVRNMRLLLLFSWGVYPIAYLLPMLGITGTTASIGVQLGYTVADVLAKPIFGLLVFAIALTKTRVD	6.81e-52	193	490	239	46.862	92
AWNH01000042.1	Leptolyngbya sp. Heron Island J	Bacteria;Terrabacteria group;Cyanobacteria/Melainabacteria group	Contig	Tardiphaga XR	2	246	1621	887	AELSAGQFELVYNAFSFCIAAMAASALFFFNARAQVAEKYRPALLVSALVVSIATYHYFRIFNAWDGAYALQNGVYDVTGIPFNDAYRYADWLLTVPLLLVEAVAVLALAPKVSKSLLLKLAAAAIVMIATGYPGEISNSISTRLIWGTISTIPFVYILYVLWIELSKAIDRQPTAVKGLVNSLRLLLLLSWGVYPIAYLLPVFGITGASATVGVQVGYTIADVLAKPVFGLYIFAIAKAKTEAD	4.05e-55	202	514	245	48.98	95
REBM01000187.1	Leptolyngbya sp. LCM1.Bin17	Bacteria;Terrabacteria group;Cyanobacteria/Melainabacteria group	Contig	Tardiphaga XR	3	255	2209	1451	ELSVGSFDIVYNAFSFCIAAMAAAALFFFSVRSNVGEKYRPALLVSALVVSIAAYHYFRIFNAWESAYMFQDGVYTATGLPFNDAYRYADWLLTVPLLLIEAVAVLALAPQVSRPMVIKLAAAAIVMIVTGYPGEISTSLSTRLIWGTVSTIPFVYILYVLWIELGRAIDRQSPQVKELVKSLRLLLLLSWGVYPIAYLLPAFGITGATATVGVQVGYTLADILAKPIFGLVIFAIAKAKTEADREIENNGGM	1.8e-46	177	449	253	46.245	98
SLIY01000205.1	Leptolyngbyaceae cyanobacterium CSSed165cm_216	Bacteria;Terrabacteria group;Cyanobacteria/Melainabacteria group	Contig	Tardiphaga XR	3	186	563	12	ELSVGSFDIVYNAFSFCIAAMAAAALFFFSVRSNVGEKYRPALLVSALVVSIAAYHYFRIFNAWESAYMFQDGVYTATGLPFNDAYRYADWLLTVPLLLIEAVAVLALAPQVSRPMVIKLAAAAIVMIVTGYPGEISTSLSTRLIWGTVSTIPFVYILYVLWIELGRAIDRQSPQVKELVKSLR	1.09e-26	120	301	184	47.283	71
CM001443.1	Oscillatoriales cyanobacterium JSC-12	Bacteria;Terrabacteria group;Cyanobacteria/Melainabacteria group	Chromosome	Pelagibacter PR	21	219	190422	191078	ISMGAAFVFFMSERSNVAPQYRTTMTISALIVGIAAFHYYYMRAVYTDLGTVSVEYRYMDWIITVPLMALKFPSLVGKEAITDSKFLGMGFTGICFTGALIMIGFGYLGESGVLGEVMGAAAGGWAGLILGGVGWAMIIVATGTPWSSGKGVDNSKIAPELMWSANALRWFIVVGWIIYPIGYLFSPGAELGLGDGNQELLAVFYNVADIINKIGFGIV	3.11e-24	112	280	219	34.703	86
LXYR01000133.1	Phormidesmis priestleyi BC1401	Bacteria;Terrabacteria group;Cyanobacteria/Melainabacteria group	Scaffold	Tardiphaga XR	3	254	1263	496	SLTPSQFNLIYNAFSFAIAAMFASALFFFNARAQVGQKYQLALLVSAIVVSIAGYHYFRIFNSWDAAYSLQNGAYMPTGAPFNDAYRYVDWLLTVPLLLVEAVAVLALPRKVARPLLTKLVLASIVMIATGYPGEISNNLTTRMIWGTVSTIPFAYILYVLWVELSKSLVRQPSAVRTLVRSMRLLLLFSWGVYPIAYLLPMLGIVGTTATVGVQLGYTIADVLAKPLFGLLVFAIAITKTKLDQDNNGLTDELGH	3.05e-50	188	477	256	44.531	97
QCMH01000031.1	Prochlorococcus sp. AG-418-M21	Bacteria;Terrabacteria group;Cyanobacteria/Melainabacteria group	Contig	Pelagibacter PR	2	228	18198	18881	ADAMLAQDDFVGISFWVISMGMLAATAFFFMEAGNVASGWRTSVIVAGLVTGIAFIHYMYMREVWVSTGDSPTVYRYIDWLITVPLQMVEFYLILAAIGKANSGMFWRLLIGSVVMLVGGYLGEAGYINATLGFIIGMAGWVYILYEVFSGEAGKAAAKSGNKALVT-AFGAMRMIVTVGWAIYPLGYVFGYLTGGVDAESLNVVYNLADFINKIAFGLVIWAAATSAS	3.26e-91	305	780	229	66.812	98
QCMH01000032.1	Prochlorococcus sp. AG-418-M21	Bacteria;Terrabacteria group;Cyanobacteria/Melainabacteria group	Contig	Pelagibacter PR	3	232	12599	11907	NKLLLPQDVVGGSFWLISVAMIGAAIFFFLERGRLSPKWGTVMNLVGVIALMSSIHYFYAKNLWVLNGQAPTALRYIDWLLTFPLTILTFYVMLKSVTDIKRGMFWRLLVGTLVWVVAQLLGAYGYMSVTLGFLVGIVGWLYIIGELYMGDAGRANSSCNNERVQMAFFANRLIITIGFSIYHIGYFIEHLAGGANINSLNIIYNLADVLNKIIFGMIIYSAALEDTKKGN	7.08e-54	197	502	231	42.857	99
DESS01000018.1	Richelia sp. UBA3308	Bacteria;Terrabacteria group;Cyanobacteria/Melainabacteria group	Scaffold	Tardiphaga XR	112	246	15041	14634	PKE-VAKSLYVKLVIASVLMLATGYVGEISDDITTRAIWGAISTVPFIYILYVLWIELGKLIDNQVAEVKSLLGTMRLLLLLSWGVYPIAYLLPELGIASVTASIGVQVGYTIADLLAKPVFGLLVYSIARVKTQAD	3.7e-14	84	206	137	40.146	52
DESS01000110.1	Richelia sp. UBA3308	Bacteria;Terrabacteria group;Cyanobacteria/Melainabacteria group	Scaffold	Tardiphaga XR	112	246	10	417	PKE-VAKSLYVKLVIASVLMLATGYVGEISDDITTRAIWGAISTVPFIYILYVLWIELGKLIDNQVAEVKSLLGTMRLLLLLSWGVYPIAYLLPELGIASTTASIGVQVGYTIADLLAKPVFGLLVFSIARVKTQAD	4.3e-14	84	206	137	39.416	52
DGDH01000243.1	Richelia sp. UBA3957	Bacteria;Terrabacteria group;Cyanobacteria/Melainabacteria group	Scaffold	Tardiphaga XR	112	246	10	417	PKE-VAKSLYVKLVIASVLMLATGYVGEISDDITTRAIWGAISTVPFIYILYVLWIELGKLIDNQVAEVKSLLGTMRLLLLLSWGVYPIAYLLPELGIASVTASIGVQVGYTIADLLAKPVFGLLVYSIARVKTQAD	3.61e-14	84	206	137	40.146	52
DGDH01000404.1	Richelia sp. UBA3957	Bacteria;Terrabacteria group;Cyanobacteria/Melainabacteria group	Scaffold	Tardiphaga XR	112	246	49583	49176	PKE-VAKSLYVKLVIASVLMLATGYVGEISDDITTRAIWGAISTVPFIYILYVLWIELGKLIDNQVAEVKSLLGTMRLLLLLSWGVYPIAYLLPELGIASTTASIGVQVGYTIADLLAKPVFGLLVFSIARVKTQAD	4.49e-14	84	206	137	39.416	52
DGDG01000204.1	Richelia sp. UBA3958	Bacteria;Terrabacteria group;Cyanobacteria/Melainabacteria group	Scaffold	Tardiphaga XR	3	220	654	1	SLTSGQFSLVYNSLSLCIAAMIAAALFFFNAKSEVGEKYRPAVLISGVVVTIAAYHYFRIFNSWDAAYVLEGGAYTATGEIFNDAYRYADWILTVPLLLIETIAVLAL-PKE-VAKSLYVKLVIASVLMLATGYVGEISDDITTRAIWGAISTVPFIYILYVLWIELGKLIDNQVAEVKSLLGTMRLLLLLSWGVYPIAYLLPELGIARVTASIGVQVVY	6.8e-30	129	325	220	43.636	84
CP003252.1	Rivularia sp. PCC 7116	Bacteria;Terrabacteria group;Cyanobacteria/Melainabacteria group	Complete	Tardiphaga XR	8	248	1246309	1245581	EYWLVFNMLSLTIAGMLAAFVFFLLARSYVAPRYHIALYLSALIVFIAGYHYLRIFESWVGAYQLQDGVYVPTGKPFNDFYRYADWLLTVPLLLLELILVLGLTAARTWNLSIKLVVASVLMLALGYVGEVNTEPGPRTLWGALSSIPFFYILYVLWVELGQAIREAKFGPRVLELLGATRLVLLMSWGFYPIAYALGTWLPGGAAQEVAIQIGYSLADLIAKPIYGLLVFAIARAKSLEEGF	1.67e-36	149	375	243	44.444	93
KB899709.1	Deinococcus aquatilis DSM 23025	Bacteria;Terrabacteria group;Deinococcus-Thermus	Scaffold	Tardiphaga XR	3	249	75776	76519	ALNAGQYNLIYNFLSFAIAAMGASAIFFFLSRSNVAPKYRVALLISGVVVSIAAYHYVRIFNSFEAAYALNAAGVYAPTTVPFNDAYRYVDWLLTVPLLLVEAVAVLALARNVANSLILRLAVAAVLMIALGYPGEVANDTATRFLWGTLSTIPFLYILYILWIELARATERQTSEVKVLVRNLRLLLLASWGVYPIAYILPMLGIVGSGAVVGVQVGYTIADVLAKPLFGLLIYAIAVAKTRDDGGV	2.75e-50	188	478	248	47.581	95
CP029488.1	Deinococcus irradiatisoli	Bacteria;Terrabacteria group;Deinococcus-Thermus	Complete	Tardiphaga XR	1	246	1352397	1351660	MTSMSVGQFHLVGISFSFCFSLMAAATAFFWINRGQVTPNFRATITITGLVTLIAAYNYFRMFQSWEGAYQVADGTVKATGVAFNGMFRYADWVATVPLLLVELILVMRLPREETISRATRLSVLAVLMIVLGYPGEVASATSTRWIFGILSMLPFLWIVYELYSGLGDAISKQPDDARGLVTTARNLTVYVWFFYPVVYFVGAVGLDGATATTIIQIGYTIADLLAKAAFGVLIYMIAVRKSEAE	1.07e-66	235	600	246	56.098	95
PPPD01000002.1	Deinococcus koreensis	Bacteria;Terrabacteria group;Deinococcus-Thermus	Contig	Tardiphaga XR	8	246	404291	405013	QFGLVYQMFSITIATMGAGFLFFVLAQQNLAPRYRPAMVVSAIVVAVACYHYFRIFNSWNESYRLVGEVYQATGVPFNDAYRYADWILTVPLLLVEAVAVLALASNIASGMIWRLALAAFVMIATGYPGEISSDTGTRLLWGTISTIPFIYIVYTLFVELGRSLERQPARVQVLTRNLRLLLFASWGFYPIAYLLPLLLGGGLNASGIVAVQVGYSLADILAKVGFGVLIYFIALEKTAHD	4.58e-39	156	394	241	44.813	92
MSTI01000126.1	Deinococcus marmoris	Bacteria;Terrabacteria group;Deinococcus-Thermus	Contig	Tardiphaga XR	3	246	68676	67936	SLSSGQFGLVYQMFSITIAAMGAGFIFFVLAQQNLSPKYRPAMVVSALVVAIACYHYFRIFNSWNESYALTAGAYVATAVPFNDAYRYADWILTVPLLLVEAVAVLALATNVASGMIWRLALAAFVMIATGYPGEISGDTTTRLIWGTISTIPFIYIVYTLFVELGKSIDRQPPRVQVLTRNLRLLLFASWGFYPIAYLLPIFLGGGGLSASGVVGLQVGYSIADILAKVGFGTLIYFIALEKTAHD	3.29e-42	165	418	247	42.51	94
JNIV01000183.1	Deinococcus marmoris DSM 12784	Bacteria;Terrabacteria group;Deinococcus-Thermus	Scaffold	Tardiphaga XR	3	246	863	123	SLSSGQFGLVYQMFSITIAAMGAGFLFFVLAQGNLSPKYRPAMVVSALVVAIACYHYFRIFNSWNESYALDAGNYVATAIPFNDAYRYADWILTVPLLLVEAVAVLALASNIASGMIWRLALAAFVMIATGYPGEISGDTTTRLIWGTISTIPFIYILYILFAELGKAIDRQPPRVQVLTRNLRLLLFASWGFYPIAYLMPI--FLGGGTLSASGVVGLQVGYSIADILAKVGFGTLIYFIALEKTAHD	3.34e-43	167	424	249	42.972	94
PNOR01000016.1	Deinococcus planocerae	Bacteria;Terrabacteria group;Deinococcus-Thermus	Contig	Tardiphaga XR	8	251	82666	83397	QHLLILNALNLTTAFMGGAALLFVLLRSQVASAYRLALSLMAAAVGMAGYHYWQILGGWRAAYVLQGGAYVPTGQPFNDASRYADWLGTVPLILAALMLVLDIGRRKSASLVARLAVAAVLMIALGYVGEVQREMTLRAVWGAASCVPFAYILFVLWSELRGVLSFETPRVRGLFSRLRVLLVASWSLHPLVYALPLLGLTGAPAFVLGQVGHSVADICAKVFYGLMIYAVAREKTLSEELLLG	4.45e-32	136	342	244	37.705	94
CP011373.1	Deinococcus puniceus	Bacteria;Terrabacteria group;Deinococcus-Thermus	Complete	Pelagibacter PR	2	228	2660796	2661485	EVSKIAPNDYVGFSFFVGCMAMMAASAFFFLSMNSFDRKWRVSILVSGLITFIAAVHYWYMRDYWSSFAESPVFFRYVDWVLTVPLMCVEFYLILK-VAGAKKSLMWKLILLSVVMLVTGYFGEAVDRDNAWLWGLVSGLA-YFWIVAIIWFGEAKKLAQQAGGYVLSAHKTLCWFVLVGWAIYPIGYMAGTPGWYESIFGGLD---LDVVYNIGDAINKIGFGLVIYNLAVQVQ	1.21e-41	162	410	235	42.979	98
CP043329.1	Deinococcus sp. AJ005	Bacteria;Terrabacteria group;Deinococcus-Thermus	Complete	Pelagibacter PR	9	230	890277	889585	DDPIAFTFFTGYMAMLAASVFFFFERGSVDGKWKLSMLVSALITGIAAVHYYYMRDYYLATGQTPTALRYIDWTLTVPLMCVEFY-LLTKSAGAKTSLLWKLILASVFMLVTGYIGEAFSGGDSTQVALWGTLSTIGYVYVLYSAWYGEVAKLAKNTGDSTVIKGINTLGWFVLVGWAIYPIGYMCMPGGWLNTGLGWESSNVDLFYNIADAINKIGFGLVVYNIAINSKKA	1.91e-39	156	394	232	40.086	96
SSNW01000033.1	Deinococcus sp. Arct2-2	Bacteria;Terrabacteria group;Deinococcus-Thermus	Contig	Tardiphaga XR	8	246	9716	8997	QYSLVLNVLNLSIGAFGAFGLLFILLRRNVARNYSIAISLMAAVAAMAAYHYFRLYGSWLDAYALQGGQYVPTGAAFNYVMRYADWLGTVPLLLSAIMLVLDLGRQQSASLVTRMATSAGLMIGLGYIGEVQGDNLGGRAVWGLLACVPFLYILYVLWGEMSRVLSFESVRVRQLFSRLRWVLLASWVFYPVIYALPILGISGPNVLTLVQFSNSAADLLAKVGVGLLILGIAREKTEED	3.25e-28	125	313	240	36.667	92
VKDB01000001.1	Deinococcus sp. H1	Bacteria;Terrabacteria group;Deinococcus-Thermus	Contig	Tardiphaga XR	3	252	321661	322419	SLSSGQFGLVYQIFSITIATMGAGFIFFVLAQQNLSPKYRPAMVVSALVVAVACYHYFRIFNSWNESYALNAGAYVATAVPFNDAYRYADWILTVPLLLVETVAVLALASNIASGMIWRLAMAAFVMIATGYPGEISGDTTTRLIWGTISTIPFIYIVYTLFVELGKSLDRQPPRVQVLTRNLRLLLFASWGFYPIAYLLPVILGGGSLSANGVVGLQVGYSIADILAKVGFGTLIYFIALEKTAHDRSVGVP	6.51e-40	158	400	253	41.502	97
CP034170.1	Deinococcus sp. S14-83	Bacteria;Terrabacteria group;Deinococcus-Thermus	Complete	Tardiphaga XR	8	243	1054755	1054033	QYDTVYNFLSLVIASQLFTALFLLISLPRILPRYRQAITVAIIVCGIAAYHYFRIFDSFKEAFVTTSVGGTGDYTQAVGTGFNEGYRYVDWFLTVPLLLVELIAVLALARKVQSGLLMRLVPAAALMIALGYPGEISGENSLRIIFGLLSMIPFAYILYILFVQLSKSLTSQPASVRTTLSRLRYLLVISWIVYPIAYVLPLFNAGGGDAWVSKQVGYSVADIVAKAVYALIIFSVAKAKS	6.57e-38	152	385	241	45.643	91
WBSL01000002.1	Deinococcus sp. SDU3-2	Bacteria;Terrabacteria group;Deinococcus-Thermus	Contig	Tardiphaga XR	8	248	264786	264061	QFLLIQQVLNLSVATMGGAALLFVLLREQVGRPYRAALIVMAVAVGMACYHYTQILGSWTAAYAPSGGAYRPTGLPFQDASRYADWLSTVPLILSALLLVLDIGRQKTTRLMVRLGGAAALMIALGYPGEIEQGNLLARALWGLAGTVPFLYILWVLWGELAGAVRHDTPGVRQRFARLRWLLLASWSLHPLVYAFPLLGLTGASALIAGQVGHSVADLTAKVFYGLLIYGIAREKTLDAGM	5.74e-33	138	348	242	38.43	93
JHVI01000001.1	Meiothermus cerbereus DSM 11376	Bacteria;Terrabacteria group;Deinococcus-Thermus	Scaffold	Tardiphaga XR	8	246	50179	50907	QYLLVYNMLSLTIAGMAAGGLFFLFARSFISPKYHLAMYLSTLVCWIAAYHYYRIFQSWQDAYVVGTGSNAGLYLPSGTLFNDAYRYADWLLTVPLLLAELILVLALPRATTNNLLFKLITAAVLMLVLGYPGEVSTDNGTRWLWGTLSSIPFVYILYVLWVELTKALDKQPERVKLLTRNMRLLLLASWGFYPIAYLIPTLGVGDAVGIVGLQVGYSLADLLAKPVFGFLLYAIAREKTLAD	1.18e-45	175	443	243	48.56	92
AUHY01000016.1	Meiothermus rufus DSM 22234	Bacteria;Terrabacteria group;Deinococcus-Thermus	Scaffold	Tardiphaga XR	8	259	49831	49061	QYLLVYNVMSLTIAAMGAAGIFFLFARNFIAPKYHLALYFSTLVCWIAAYHYFRIFLSWQDAYAVGTGDQAGLYLPSGKLFNDAYRYADWLLTVPLLLAELVLVLGLARAITHNLIFKLVTAAILMLVLGYPGEVSTDNATRWLWGTLSTIPFVYILYVLWVELTKALERQPERVKLLTRNMRLLLLGSWGFYPIAYLLPTLGLGEAIGIVGLQVGYSLADILAKPIFGFLLYAIAREKTLADNPKFDEEGLAAVAR	1.69e-47	180	457	257	48.638	97
QQSV01000007.1	Meiothermus sp. QL-1	Bacteria;Terrabacteria group;Deinococcus-Thermus	Contig	Tardiphaga XR	8	247	8264	7533	QYLLVYNVMSFTIAIMLASGLFFLFARAYVLPRYHMGLYLSTLVVWIAAYHYYRIFLSWQGAYEPGTGE--QAGLYLPTNELFNDAYRYADWLLTVPLLLTELILVLGLSRALTNNLIFKLVTASVLMLALGYPGEISTDNVTRWFWGTLSTIPFVYILYVLWVELTRAMANQPERVKILTRNMRLLLLGSWGFYPIAYLIPTLGLGEAVGIVGLQVGYSLADILAKPVYGFLLYAIAREKTLADN	2.29e-43	168	426	246	46.748	93
LHCI01000106.1	Thermus aquaticus	Bacteria;Terrabacteria group;Deinococcus-Thermus	Scaffold	Tardiphaga XR	1	251	1918005	1917247	LPELSFGQYWLVFNMLSLTIAGMFAAFVFFLLARSYVAPRYHIALYLSALIVFIAGYHYLRIFESWVGAYQLQGGVYVPTGKPFNDFYRYADWLLTVPLLLLELILVLGLPAARTWNLGIKLVVASVLMLGLGYVGEVNTEPGPRTLWGALSSVPFFYILYVLWVELGQAIREAKFGPRVLELLGATRLVLLMSWGFYPIAYALGTWLPGGAAQEVAIQLGYSLADLIAKPIYGLLVFAIARAKSLEEGFGEG	2.01e-36	148	374	253	43.083	97
ABVK02000002.1	Thermus aquaticus Y51MC23	Bacteria;Terrabacteria group;Deinococcus-Thermus	Contig	Tardiphaga XR	1	251	35754	34996	LPELSFGQYWLVFNMLSLTIAGMFAAFVFFLLARSYVAPRYHIALYLSALIVFIAGYHYLRIFESWVGAYQLQGGVYVPTGKPFNDFYRYADWLLTVPLLLLELILVLGLPAARTWNLGIKLVVASVLMLGLGYVGEVNTEPGPRTLWGALSSVPFFYILYVLWVELGQAIREAKFGPRVLELLGATRLVLLMSWGFYPIAYALGTWLPGGAAQEVAIQLGYSLADLIAKPIYGLLVFAIARAKSLEEGFGEG	1.99e-36	148	374	253	43.083	97
CP010535.1	Thermus aquaticus Y51MC23	Bacteria;Terrabacteria group;Deinococcus-Thermus	Complete	Pelagibacter PR	3	224	1935192	1935866	VAKLAPDDYVGFTFFVGCMAMMAASAFFFLSMSSFDKKWRTSILVSGLITFIAAVHYWYMRDYWAAFEESPTFFRYVDWVLTVPLMCVEFFLILK-VAGAKKSLMWRLIFLSVVMLVTGYIGEAVLRDQAWLWGLISGIAYFV-IVYDIWLGEAKKLAEAAGGAVLKAHKTLCWFVLVGWAIYPIGYMAGTPGWYEGFFGGLD---LDVIYNIGDAINKIGFGLVVYGLA	7.75e-43	166	419	230	43.913	96
QGMX01000004.1	Thermus caldifontis	Bacteria;Terrabacteria group;Deinococcus-Thermus	Scaffold	Tardiphaga XR	8	251	32103	32840	QYWLVFNTLSLTIAAMGAAAAFFILARSYVAPRYHIALYLSTLITLVAGYHYLRIFESWVGAYQLVDGVYRFSGKPFNDFYRYADWLVTVPLLLLELILVLGLSAARTWNLSIKLVVASVLMLGLGYVGEVNTELGPRTLWGALSSIPFFYILYVLWVELSQAIKEGKYGPRVLELLNATRFVLLMSWGFYPIAYALGTWLPGGAGQEVAIQVGYSLADLIAKPIYGLLVFAIARAKSLEEGFEVG	3.04e-38	154	388	246	46.341	94
JPSL02000038.1	Thermus filiformis	Bacteria;Terrabacteria group;Deinococcus-Thermus	Contig	Tardiphaga XR	1	247	70945	70199	MEVTTVGQYQLVYNAISFGIAAFAAATVFFWFGRSQVAPQYRTAITITGLVTFIALYHYLRIFESWSAAYKVENGVLIPTGVPFNDAYRYVDWLLTVPLLLVELILVMRLPPNETLSKSLRLSIAAALMIALGYPGEVSGGINTARLIWGLISTVPFVYIVYNLYVGLGESISRQPENVRGLVRLARDVTVFSWLFYPIVYFAPFVLPVTGGTATAVIQTGYTIADLTSKAIFGLLIYAIAVRKSEAEG	1.62e-68	241	614	249	61.044	95
AQWU01000074.1	Thermus igniterrae ATCC 700962	Bacteria;Terrabacteria group;Deinococcus-Thermus	Contig	Tardiphaga XR	1	248	94333	93584	MPVLSFGEYWLVFNMLSLTIAGMLAAFVFFLLARSYVAPRYHIALYLSALIVFIAGYHYLRIFESWVGAYQLQEGSYVPTGKPFNDFYRYADWILTVPLLLLELILVLGLSTARTWNLSLKLVVASLLMLGLGYVGEVNTEPGPRTLWGVLSTIPFAYILYVLWVELGQAIREGKYGARVLELLNATRLVLLMSWGFYPIAYALGTWLPGGAAQEVAIQVGYSLADLIAKPIYGLLVFAIARAKSLEEGF	1.3e-38	155	391	250	44.8	96
CP003126.1	Thermus oshimai JL-2	Bacteria;Terrabacteria group;Deinococcus-Thermus	Complete	Tardiphaga XR	1	248	1007233	1006484	MPELTFGQYWLVFNMLSLTIAGMLAAFVFFLLARSYVAPRYHIALYLSALIVFIAGYHYLRIFESWIGAYQLQDGVYVPTGKPFNDFYRYADWLLTVPLLLLELILVLGLTAARTWNLSLKLVVASVLMLALGYVGEVNTEAGPRTLWGALSSIPFFYILYVLWVELGQAIREAKFGPRVLELLNATRYVLLMSWGFYPIAYALGTWLPGGAAQEVAIQIGYSLADLIAKPIYGLLVFAIARAKSLEEGF	1.48e-38	154	390	250	44.4	96
QURO01000004.1	Thermus sediminis	Bacteria;Terrabacteria group;Deinococcus-Thermus	Contig	Tardiphaga XR	8	248	571378	570650	EYWLVFNMLSLTIAGMLAAFVFFLLARSYVAPRYHIALYLSALIVFIAGYHYLRIFESWIGAYQFQDGVYVPTGKPFNDFYRYADWLLTVPLLLLELILVLGLTAARTWNLSIKLVVASVLMLGLGYVGEVSTEPGPRTLWGVLSTIPFAYILYVLWVELGQTIREARFGPRVLELLNATRLVLLMSWGFYPIAYALGTWLPGGAAQEVAIQIGYSLADLIAKPIYGLLIFAIARAKSLEEGF	1.67e-36	149	375	243	45.267	93
CP003063.1	Thermus sp. CCB_US3_UF1	Bacteria;Terrabacteria group;Deinococcus-Thermus	Complete	Pelagibacter PR	16	228	1325009	1324332	FWVGFVGMAAGTLYFLVERNSLAPEYRSTATVAALVTFVAAIHYYFMKD---AVGTSGLLSEIDGFPTEIRYIDWLVTTPLLLVKFPLLLGLKGRLGRSLLTKLIIADIIMIVGGYIGESS-INIAGGFTQLGLWSYLIGCLAWIYIIYLLFTNVTKAAENK-PAPIRDALLKMRLFILIGWAIYPIGYAVTLFAPGVEIQLVRELIYNFADLTNKVGFGLIAFFAVKTMS	6.51e-28	123	308	231	33.766	92
CP003249.1	Thermus thermophilus JL-18	Bacteria;Terrabacteria group;Deinococcus-Thermus	Complete	Tardiphaga XR	8	248	1396475	1395747	EYWLVFNMLSLTIAGMLAAFVFFLLARSYVAPRYHIALYLSALIVFIAGYHYLRIFESWVGAYQLQDGVYVPTGKPFNDFYRYADWLLTVPLLLLELILVLGLTAARTWNLSIKLVVASVLMLGLGYVGEVNTEPGPRTLWGFLSTIPFAYILYVLWVELGQAIREAKFGPRVLELLGATRLVLLMSWGFYPIAYALGTWLPGGAAQEVAIQIGYSLADLIAKPIYGLLVFAIARAKSLEEGF	3.72e-36	147	372	243	44.444	93
PWQI01000092.1	Trueperaceae bacterium	Bacteria;Terrabacteria group;Deinococcus-Thermus	Contig	Tardiphaga XR	8	247	411	1127	QFDLVSNGFSLAIAAMGAGFIYFVLVRGQVAPAYRMALTVSALVVAIAFYHYIRIFESWAAAYVLEGGMYVASGKPFNDAYRYVDWLLTVPLLLTEAVLVLRLKKG-SGGMIARLSIAAVLMIVTGYPGEVATDTATRVIWGTISTIPFLYILYVLWVELGRSLPAQPEKVRVLVRNLRLLLLATWGVYPIAYLAPVFGFDGAGAAVALQTGYTIADVLAKPFFGAMIVWIAFEKTRADG	9.31e-43	167	422	240	47.917	93
PWWH01000347.1	Trueperaceae bacterium	Bacteria;Terrabacteria group;Deinococcus-Thermus	Contig	Tardiphaga XR	8	247	14635	15351	QFDLVSNGFSLAIAAMAAGFIYFVLVRGQVAPAYRMALTVSALVVAIAFYHYIRIFESWAAAYVLEGGMYVASGKPFNDAYRYVDWLLTVPLLLTEAVLVLRLKKG-SGGMIARLSIAAVLMIVTGYPGEVATDTATRLIWGTISTIPFLYILYVLWVELGRSLPAQPEKVRVLVRNLRLLLLATWGVYPIAYLAPVFGFDGAGAAVALQTGYTIADVLAKPFFGAMIVWIAFEKTRADG	1.91e-43	169	427	240	48.333	93
PXCN01000544.1	Trueperaceae bacterium	Bacteria;Terrabacteria group;Deinococcus-Thermus	Contig	Tardiphaga XR	16	244	915	253	FSLTFAVFLGSAIFFFISRMDVSPAYRMAVTISGVIVTIAGYHYFQIMRSFEKAVT--------EGAGFNEAYRYVDWVVTVPLLLTELVLVLSIAPERRRALLNKLVPYSFLMIVLGYPGEISDDATTQWIFWALSMVFFVLILATLFGELSRQIQAENPAVQGTLKTLRTVLLVTWSFYPIAYLAPVLLADAGLGFVIVNVGYAIADITAKAGYGLMIHHVAKIKTE	6.79e-36	147	370	229	42.358	88
PXEQ01000233.1	Trueperaceae bacterium	Bacteria;Terrabacteria group;Deinococcus-Thermus	Contig	Tardiphaga XR	8	247	13183	12467	QFDLVSNGFSLAIAAMGAGFIYFVLVRGQVAPAYRMALTVSALVVAIAFYHYIRIFESWAAAYVLEGGMYVASGKPFNDAYRYVDWLLTVPLLLTEAVLVLRLKKG-SGGMIARLSIAAVLMIVTGYPGEVATDTATRLIWGTISTIPFLYILYVLWVELGRSLPAQPEKVRVLVRNLRLLLLATWGVYPIAYLAPVFGFDGAGAAVALQTGYTIADVLAKPFFGAMIVWIAFEKTRADG	6.02e-43	167	423	240	47.917	93
