## Supplementary material for "Potential Rhodopsin and Bacteriochlorophyll-Based Dual Phototrophy in a High Arctic Glacier": Table S3 (part 3 of 3)

### Sheet: rhodopsin in public genomes (continued)
NCBI genome ID	Species name	Taxonomic group	Sequencing status	Query gene	Query start	Query end	Hit start	Hit end	Hit sequence	E-value	Bit score	Score	Length	Percentage identity	Query coverage
REEJ01000201.1	Trueperaceae bacterium	Bacteria;Terrabacteria group;Deinococcus-Thermus	Contig	Tardiphaga XR	8	247	1141	1857	QFDLVSNGFSLAIAAMGAGFIYFVLVRGQVAPAYRMALTVSALVVAIAFYHYIRIFESWAAAYVLEGGMYVASGKPFNDAYRYVDWLLTVPLLLTEAVLVLRLKKGSG-GMIARLSIAAVLMIVTGYPGEVATDTATRLIWGTISTIPFLYILYVLWVELGRSLPAQPEKVRVLVRNLRLLLLATWGVYPIAYLAPVFGFDGAGAAVALQTGYTIADVLAKPFFGAMIVWIAFEKTRADG	6.34e-43	167	423	240	47.917	93
SKJX01000028.1	Trueperaceae bacterium	Bacteria;Terrabacteria group;Deinococcus-Thermus	Contig	Tardiphaga XR	8	256	16098	16868	QFDLMSTVLTIGYAAHFAGLAYFILTRKNVAPRYRSMTTMSVVVMLSAALLLLRLDISLNQAFDYDAAQGLYVLGDA--TYNHGFRYFNWLIDVPLLLTQSLFVLNIAKPDILGYRLKLGAAGALMVILGYIGQFYEVADPFGALIWWGVAATIPY-IYFFGIFWRLTGDSLNELPGQAKSTMRNIRYLFAFSWNLYIVAYIVPMLGDFGQSAEAAVTRTYLFTIADVLSKIVYGILLGKVATARSVAEGFEVDGYEHLA	7.54e-10	71.2	173	260	31.923	96
SLBO01000211.1	Trueperaceae bacterium	Bacteria;Terrabacteria group;Deinococcus-Thermus	Contig	Tardiphaga XR	163	248	1	258	LWVELGRSLPAQPEKVRVLVRNLRLLLLATWGVYPLAYLAPVFGFDGAGAAVALQTGYTLADVLAKPFFGAMIVWIAFEKSRADGW	1.07e-07	64.7	156	86	41.86	33
VPFE01000005.1	Alkalicoccus halolimnae	Bacteria;Terrabacteria group;Firmicutes	Scaffold	Pelagibacter PR	16	228	186589	187266	FWVGFVGMAAGTLYFLVERSSLNPEYRSTATVAALVTFVAAVHYFFMKDAVGTSGLVSEIETFPTEIRYIDWLITTPLLLVKFPLLLSLKGRIGNLLLVKLLSADVIMIVSGYIGETS-INTAGGFTQLGLWSFVIGTVAWIYIIYLLYT-TVTEAAQKRPAPIKKALLNMRLFILVGWAIYPIGYAVTLLSSGIEVQLVRELIYNVADLTNKVGFGLVAFFAVKAMS	1.12e-27	122	306	228	34.649	92
REBZ01000159.1	Alkalicoccus sp.	Bacteria;Terrabacteria group;Firmicutes	Contig	Pelagibacter PR	16	232	2818	3507	FWVGFVGMAAGTLFFLVERGSLSPEYRSTATVAALVTFVAAVHYFFMKD---AVGTSGLISEIEGFPTEIRYIDWLITTPLLLIKFPLLLGLKGKIGNMLLVKLLTADVVMIVSGYVGETS-INASGGFTQLGLWSFVIGTLAWFYIIFLLYTSVTKAANERPK-PIKRALLNMRLFILIGWAIYPIGYAVTLVSSGVEVQLIRELIYNFADLINKVGFGLIAFFAVKTMSILAK	8.19e-27	119	299	235	34.043	94
CABJAC010000001.1	Bacillales bacterium	Bacteria;Terrabacteria group;Firmicutes	Scaffold	Pelagibacter PR	16	228	1367777	1367100	FWVGFVGMAAGTLYFLVERNSLAPEYRSTATVAALVTFVAAIHYYFMKD---AVGTSGLLSEIDGFPTEIRYIDWLVTTPLLLVKFPLLLGLKGRLGRSLLTKLIIADIIMIVGGYIGESS-INIAGGFTQLGLWSYLIGCLAWIYIIYLLFTNVTKAAENK-PAPIRDALLKMRLFILIGWAIYPIGYAVTLFAPGVEIQLVRELIYNFADLTNKVGFGLIAFFAVKTMS	6.51e-28	123	308	231	33.766	92
CABJFO010000001.1	Bacillales bacterium	Bacteria;Terrabacteria group;Firmicutes	Contig	Pelagibacter PR	73	228	93037	93525	PTEIRYIDWLVTTPLLLVKFPLLLSLKGKMKTGLLTKLIVADVIMIVAGYLGESS-INLNDGFTQLGLWGYLVGCLA*IYIIYLLFTNVTKAAESS-PAPIRKALLNMRLFILIR*AIYPIGYAVTLFATGVKVQLVRELIYNVADLINKVGFGLIAFFAFKTIS	4.38e-19	75.9	185	165	32.727	91
CP011797.1	Bacillus beveridgei	Bacteria;Terrabacteria group;Firmicutes	Complete	Pelagibacter PR	6	232	384156	384839	LSSGDAVGMSFWLISMALVAATAFFFVERDRVAGKWKTSLTVSGLVTLIAAVHYFYMRDVWVQTGTSPTEFRYIDWLLTVPLLMIEFYLILSAVAKVPSGVFWRLLLGSIAMLGFGFLGETGMMNPTVAFFPSMLGWGFIVWEIFKGEASQINAGLSNVHVQKAYKWMLLCVTVGWSIYPIGYFVGYMGGGADPVTLNVVYNLADFVNKIGFGVIIWAAAVADSESSK	6.5e-74	255	651	228	58.333	98
AUCK01000006.1	Bacillus chagannorensis DSM 18086	Bacteria;Terrabacteria group;Firmicutes	Scaffold	Pelagibacter PR	16	232	163686	162997	FWVGFVGMAAGTLFFLVERNSLSPEYRSTATVAALVTFVAAVHYYFMKD---AVGTSGLISEIEGFPTEIRYIDWLITTPLLLIKFPLLLGLKGRIGGILLTKLLVADVVMIVSGYIGETS-INAAGDFTQLGLWSFVLGTLAWFYIIYLLYTSVTTAANER-PAPIRKALLNMRLFILIGWAIYPIGYAVTLFSSGIEVQLVRELIYNFADLTNKVGFGLIAFFAVKTMSIMAK	4.78e-26	117	294	235	33.617	94
PWLM01000074.1	Bacillus sp. (in: Bacteria)	Bacteria;Terrabacteria group;Firmicutes	Contig	Pelagibacter PR	16	232	2612	3301	FWVGFVGMAAGTLFFLVERGSLSPEYRSTATVAALVTFVAAVHYFFMKD---AVGTSGLISEIEGFPTEIRYIDWLITTPLLLIKFPLLLGLKGKIGNMLLVKLLTADVVMIVSGYVGETS-INASGGFTQLGLWSFVIGTLAWFYIIFLLYTSVTKAANERPK-PIKRALLNMRLFILIGWAIYPIGYAVTLVSSGVEVQLIRELIYNFADLINKVGFGLIAFFAVKTMSILAK	8.43e-27	119	299	235	34.043	94
LFQN01000018.1	Exiguobacterium acetylicum	Bacteria;Terrabacteria group;Firmicutes	Contig	Pelagibacter PR	16	228	165130	164453	FWVGFVGMAAGTLYFLVERNSLAPEYRSTATVAALVTFVAAIHYYFMKQAVGESGLLSEIDGFPTEIRYIDWLVTTPLLLIKFPLLLGLKGGKGRSLLTKLVIADIIMIIGGYIGESS-INLAGGFTQLGLWAYVVGCIAWFYIIYLLFTNVTKAAEDK-PAPIRKALLQMRLFILIGWAIYPVGYAVTLFAPGIEVQLVRELIYNFADLINKVGFGLIAFFAVKTMS	4.12e-21	103	257	228	33.333	92
CP030929.1	Exiguobacterium acetylicum	Bacteria;Terrabacteria group;Firmicutes	Complete	Tardiphaga XR	8	246	446365	447087	QFNIVFNMLSLGIASMLFTTFFLVLARDRVLPRYRLAVLISATVTGIAAYHYFRMFDSFNHAFSTLDGAVNNAAI-YNVGYRYVDWLLTVPLLLMEIVAVLALTRQLQSSLLKRLVPAAALMIILGYPG---DAKLDIWGIAPSVWGLLSTIPFLYILYVLFIELSKSLVRQSPGVQKKIKQLRLLLIATWGVYPIAFIFAMNSDGFVAD-QFVAREVGYTIADILAKCLFGLLIFSIARMKSAED	8.01e-31	132	332	246	40.244	92
JNIR01000001.1	Exiguobacterium acetylicum DSM 20416	Bacteria;Terrabacteria group;Firmicutes	Contig	Pelagibacter PR	16	228	1094940	1094263	FWVGFVGMAAGTLYFLVERNSLAPEYRSTATVAALVTFVAAIHYYFMKQAVGESGLLSEIDGFPTEIRYIDWLVTTPLLLIKFPLLLGLKGGKGRSLLTKLVIADIIMIIGGYIGESS-INLAGGFTQLGLWAYVVGCIAWFYIIYLLFTNVTKAAEDK-PAPIREALLQMRLFILIGWAIYPVGYAVTLFAPGIEVQLVRELIYNFADLINKVGFGLIAFFAVKTMS	5e-21	103	256	228	33.333	92
JJMW01000015.1	Exiguobacterium alkaliphilum 12/1	Bacteria;Terrabacteria group;Firmicutes	Contig	Pelagibacter PR	23	228	36531	37187	MAAATLYFLVERNSLDPEYRSVATVAALVTFVAAIHYYFMKDAVGDSGLLSEITGFPTEIRYIDWLVTTPLLLVKFPLLLSLKGKMKTGLLTKLIVADVIMIVAGYLGESS-INLNGGFTQLGLWGYLVGCFAWLYIIYLLFTNVTKAAESS-PAPIRKALLNMRLFILVGWAIYPIGYAVTLFASGVEVQLVRELIYNVADLVNKVGFGLIAFFAVKTIS	2.19e-28	124	311	221	33.484	89
CP003060.1	Exiguobacterium antarcticum B7	Bacteria;Terrabacteria group;Firmicutes	Complete	Pelagibacter PR	4	226	443803	443132	ANLESDDFVGISFWLISMALMASTVFFLWETQGVTAKWKTSLVVSALVTFIAAVHYFYMRDVWVATQSTPTVYRYIDWLLTVPLLMIEFYLILRAIGVASAGIFWRLLIGTLVMLIPGYMSEAGYLNITVGFVIGMLGWFYILYEIFFGEAGKAAEANASPAVTYAYKAMRWIVTVGWAIYPIGYVLGYMTGTADQETLNIVYNLADLVNKIAFGLLIWYAATS	6.01e-84	284	726	224	64.286	96
JMKS01000006.1	Exiguobacterium antarcticum DSM 14480	Bacteria;Terrabacteria group;Firmicutes	Contig	Pelagibacter PR	16	228	29546	28869	FWVGFVGMAAGTLYFLVERNSLAPEYRSTATVAALVTFVAAIHYYFMKD---AVGTSGLLSEIDGFPTEIRYIDWLVTTPLLLVKFPLLLGLKGRLGRSLLTKLIIADIIMIVGGYIGESS-INIAGGFTQLGLWSYLIGCLAWIYIIYLLFTNVTKAAENK-PAPIRDALLKMRLFILIGWAIYPIGYAVTLFAPGVEIQLVRELIYNFADLTNKVGFGLIAFFAVKTMS	6.49e-28	123	308	231	33.766	92
MKXO01000013.1	Exiguobacterium aurantiacum	Bacteria;Terrabacteria group;Firmicutes	Contig	Pelagibacter PR	16	228	8673	9350	FWVGFVGMAAATLYFLVERNSLDPEYRSVATVAALVTFVAAIHYYFMKDSVGDMGLLSEITGFPTEIRYIDWLVTTPLLLVKFPLLLNLKGKMKSGLLTKLIVADIIMIVSGYLGESS-INLNGGFTQLGLWGYLVGCLAWIYIIYLLFTSVTKAAESS-PAPIRKALLNMRLFILIGWAIYPIGYAVTLFATGVEVQLVRELIYNVADLVNKVGFGLIAFFAVKTIS	4.86e-29	126	316	228	33.772	92
FMYN01000006.1	Exiguobacterium enclense	Bacteria;Terrabacteria group;Firmicutes	Contig	Pelagibacter PR	16	230	132077	131394	FWVGFVGMAAGTLYFLVERNSLAPEYRSTATVAALVTFVAAIHYYFMKQAVGESGLLSEIDGFPTEIRYIDWLVTTPLLLIKFPLLLGLKDGKGRSLLTKLVIADIIMIIGGYIGESS-INLAGGFTQLGLWAYVVGCIAWFYIIYLLFTNVTKAAEDK-PAPIRKALLQMRLFILIGWAIYPVGYAVTLFAPGIEVQLVRELIYNFADLINKVGFGLIAFFAVKTMSAA	4.24e-21	103	257	230	33.478	93
LNQL01000006.1	Exiguobacterium enclense	Bacteria;Terrabacteria group;Firmicutes	Contig	Pelagibacter PR	16	230	132077	131394	FWVGFVGMAAGTLYFLVERNSLAPEYRSTATVAALVTFVAAIHYYFMKQAVGESGLLSEIDGFPTEIRYIDWLVTTPLLLIKFPLLLGLKDGKGRSLLTKLVIADIIMIIGGYIGESS-INLAGGFTQLGLWAYVVGCIAWFYIIYLLFTNVTKAAEDK-PAPIRKALLQMRLFILIGWAIYPVGYAVTLFAPGIEVQLVRELIYNFADLINKVGFGLIAFFAVKTMSAA	4.24e-21	103	257	230	33.478	93
LDQV01000012.1	Exiguobacterium indicum	Bacteria;Terrabacteria group;Firmicutes	Contig	Pelagibacter PR	16	228	38445	37768	FWVGFVGMAAGTLYFLVERNSLAPEYRSTATVAALVTFVAAIHYYFMKQAVGESGLLSEIDGFPTEIRYIDWLVTTPLLLIKFPLLLGLKGGKGRSLLTKLVIADIIMIIGGYIGESS-INLAGGFTQLGLWAYVVGCVAWFYIIYLLFTNVTKAAEDK-PAPIRKALLQMRLFILIGWAIYPVGYAVTLFAPGIEVQLVRELIYNFADLINKVGFGLIAFFAVKTMS	2.89e-21	103	258	228	33.333	92
LDQW01000061.1	Exiguobacterium indicum	Bacteria;Terrabacteria group;Firmicutes	Contig	Pelagibacter PR	16	230	1286	603	FWVGFVGMAAGTLYFLVERNSLAPEYRSTATVAALVTFVAAIHYYFMKQAVGESGLLSEIDGFPTEIRYIDWLVTTPLLLIKFPLLLGLKGGKGRSLLTKLVIADIIMIIGGYIGESS-INLAGGFTQLGLWAYVVGCIAWFYIIYLLFTNVTKAAQDKPE-PIRKALLQMRLFILIGWAIYPVGYAVTLFAPGIEVQLVRELIYNFADLINKVGFGLIAFFAVKTMSAA	1.92e-21	104	259	230	33.478	93
MPSZ01000001.1	Exiguobacterium indicum HHS 31	Bacteria;Terrabacteria group;Firmicutes	Contig	Pelagibacter PR	16	228	792133	791456	FWVGFVGMAAGTLYFLVERNSLAPEYRSTATVAALVTFVAAIHYYFMKQAVGESGLLSEIDGFPTEIRYIDWLVTTPLLLIKFPLLLGLKGGKGRSLLTKLVIADIIMIIGGYIGESS-INLTGGFTQLGLWAYVVGCIAWFYIIYLLFTNVTKAAEDK-PAPIRKALLQMRLFILIGWAIYPVGYAVTLFTPGIEVQLVRELIYNFADLINKVGFGLIAFFAVKTMS	1.11e-21	105	261	228	33.772	92
MRSV01000001.1	Exiguobacterium profundum	Bacteria;Terrabacteria group;Firmicutes	Scaffold	Pelagibacter PR	16	232	1373970	1374659	FWVGFVGMAAATLYFLVERSSLDPEYRSVATVAALVTFVAAIHYYFMKDAVGDSGLLSEITGFPTEIRYIDWLVTTPLLLIKFPLLLSLQGKMKTGLLTKLIIADIIMIVAGYLGESS-INLNSGFTQLGLWGYIVGCIAWLYIIYLLFTNVTKAAETS-PPPIRKALLNMRLFILIGWAIYPIGYAVTLFATGIEVQLVRELIYNVADLINKVGFGLIAFFAVKTISTQKQ	7.79e-29	125	315	232	32.328	94
CP000789.1	Exiguobacterium sibiricum 255-15	Bacteria;Terrabacteria group;Firmicutes	Complete	Pelagibacter PR	6	232	2158672	2159355	LQPNDFVGISFWLISMALMASTVFFLWETQGVTAKWKTSLTVSALVTLIAAVHYFYMRDVWVATGETPTVYRYIDWLLTVPLLMIEFYLILRAIGAASAGIFWRLLVGTLIMLIAGFLGEVGYISVTVGFVIGMLGWFYILYEIFLGEAGKAAKHQASDSVKFAYNLMRWIVTVGWAIYPLGYVLGYMMGAVDDASLNLVYNLADVVNKIAFGLLIWYAATSESQDAK	3.31e-86	290	742	228	63.158	98
KK211190.1	Exiguobacterium sibiricum 7-3	Bacteria;Terrabacteria group;Firmicutes	Scaffold	Pelagibacter PR	16	228	1629193	1629870	FWVGFVGMAAGTLYFLVERNSLAPEYRSTATVAALVTFGAAIHYYFMKD---AVGTSGLLSEIDGFPTEIRYIDWLVTTPLLLVKFPLLLGLKGRLGRSLLTKLIIADIIMIVGGYIGESS-INIAGGFTQLGLWSYLIGCLAWIYIIYLLFTNVTKAAENK-QAPIRDALLKMRLFILIGWAIYPIGYAVTLFAPGVEIQLVRELIYNFADLTNKVGFGLIAFFAVKTMS	2.54e-27	121	303	231	33.766	92
DOGH01000155.1	Exiguobacterium sp.	Bacteria;Terrabacteria group;Firmicutes	Scaffold	Pelagibacter PR	16	232	9469	8780	FWVGFVGMAAGTLYFLVERNSLAPEYRSTATVAALVTFVAAIHYYFMKQAVGESGLLSEIDGFPTEIRYIDWLVTTPLLLIKFPLLLGLKGGKGRSLLTKLVIADIIMIIGGYIGESS-INLAGGFTQLGLWAYVVGCIAWFYIIYLLFTNVTKVAEDK-PAPIRKALLQMRLFILIGWAIYPVGYAVTLFAPGIEVQLVRELIYNFADLINKVGFGLIAFFAVKTMSATQK	1.51e-21	104	260	232	33.19	94
ATKK01000005.1	Exiguobacterium sp. 8-11-1	Bacteria;Terrabacteria group;Firmicutes	Scaffold	Pelagibacter PR	16	228	39975	40652	FWVGFVGMAAATLYFLVERNSLDPEYRSVATVAALVTFVAAIHYYFMKDAVGDTGLLSEITGFPTEIRYIDWLVTTPLLLVKFPLLLSLKGKMKSGLLTKLIVADVIMIVAGYLGESS-INLNGGFTQLGLWGYLIGCLAWIYIIYLLFTNVTKAAESS-PAPIRKALLNMRLFILIGWAIYPIGYAVTLFATGVEVQLVRELIYNVADLVNKVGFGLIAFFAVKTIS	1.2e-30	130	328	228	35.088	92
JNAA01000108.1	Exiguobacterium sp. AB2	Bacteria;Terrabacteria group;Firmicutes	Contig	Pelagibacter PR	16	228	33285	33962	FWVGFVGMAAATLYFLVERNSLDPEYRSVATVAALVTFVAAIHYYFMKDAVGDSGLLSEITGFPTEIRYIDWLVTTPLLLVKFPLLLSLKGKMKTGLLTKLIVADVIMIVAGYLGESS-INLNGGFTQLGLWGYLVGCFAWLYIIYLLFTNVTKAAESS-PAPIRKALLNMRLFILVGWAIYPIGYAVTLFASGVEVQLVRELIYNVADLVNKVGFGLIAFFAVKTIS	2.55e-29	127	318	228	33.333	92
QSGS01000001.1	Exiguobacterium sp. AM39-5BH	Bacteria;Terrabacteria group;Firmicutes	Contig	Pelagibacter PR	73	228	93037	93525	PTEIRYIDWLVTTPLLLVKFPLLLSLKGKMKTGLLTKLIVADVIMIVAGYLGESS-INLNDGFTQLGLWGYLVGCLA*IYIIYLLFTNVTKAAESS-PAPIRKALLNMRLFILIR*AIYPIGYAVTLFATGVKVQLVRELIYNVADLINKVGFGLIAFFAFKTIS	4.38e-19	75.9	185	165	32.727	91
CP001397.1	Exiguobacterium sp. AT1b	Bacteria;Terrabacteria group;Firmicutes	Complete	Pelagibacter PR	1	224	339843	339133	LEVAKMATDDYVGFTFFIGSMAMMAASAFFFLSLSQFDNKWRTSVLVSGLITFIAAVHYFYMRDYYAATDSSPTFFRYVDWTLTVPLMCVEFYLILK-VAGAKLGLMWKLIFWSVVMLVTGYFGEVIALGNPTMQWVWGLVSGIAYFI-IVYMIWFGEAKKLATSAGGAVLKAHNILCWFVLVGWAIYPLGYILGTEGGLFGLQLVEDPKAAQEAMDVVYNIGDAINKIGFGLVIYSLA	1.42e-43	168	425	239	42.678	97
LGIW01000015.1	Exiguobacterium sp. BMC-KP	Bacteria;Terrabacteria group;Firmicutes	Contig	Pelagibacter PR	16	232	785785	785096	FWVGFVGMAAGTLYFLVERNSLAPEYRSTATVAALVTFVAAIHYYFMKQAVGESGLLSEIDGFPTEIRYIDWLVTTPLLLIKFPLLLGLKGGKGRSLLTKLVIADIIMIIGGYIGESS-INLAGGFTQLGLWAYVVGCIAWFYIIYLLFTNVTKAAEDK-PAPIRKALLQMRLFILIGWAIYPVGYAVTLFAPGIEVQLVRELIYNFADLINKVGFGLIAFFAVKTMSAAQK	3.88e-22	106	264	232	33.621	94
DPAO01000014.1	Exiguobacterium sp. isolate UBA10716	Bacteria;Terrabacteria group;Firmicutes	Scaffold	Pelagibacter PR	16	228	2102	1425	FWVGFVGMAAGTLYFLVERNSLAPEYRSTATVAALVTFVAAIHYYFMKQAVGESGLLSEIDGFPTEIRYIDWLVTTPLLLIKFPLLLGLKGGKGRSLLTKLVIADIIMIIGGYIGESS-INLAGGFTQLGLWAYVVGCIAWFYIIYLLFTNVTKAAEDK-PAPIREALLQMRLFILIGWAIYPVGYAVTLFAPGIEVQLVRELIYNFADLINKVGFGLIAFFAVKTMS	4.92e-21	103	256	228	33.333	92
LDNY01000001.1	Exiguobacterium sp. JLM-2	Bacteria;Terrabacteria group;Firmicutes	Scaffold	Pelagibacter PR	16	232	846276	846965	FWVGFVGMAAATLYFLVERSSLDPEYRSVATVGALVTFVAAIHYYFMKDAVGDSGLLSEITGFPTEIRYIDWLVTTPLLLIKFPLLLSLQGKMKTGLLTKLIIADIIMIVAGYLGESS-INLNGGFTQLGLWGYLVGCIAWIYIIYLLFTNVTKAAETS-PPPIRKALLNMRLFILIGWAIYPIGYAVTLFATGIEVQLVRELIYNVADLINKVGFGLIAFFAVKTISTQKQ	2.64e-28	124	311	232	32.759	94
LUCU01000057.1	Exiguobacterium sp. KKBO11	Bacteria;Terrabacteria group;Firmicutes	Contig	Pelagibacter PR	16	228	57793	57116	FWVGFVGMAAGTLYFLVERNSLAPEYRSTATVAALVTFVAAIHYYFMKQAVGESGLLSEIDGFPTEIRYIDWLVTTPLLLIKFPLLLGLKGGKGRSLLTKLVIADIIMIIGGYIGESS-INLAGGFTQLGLWAYVVGCIAWFYIIYLLFTNVTKAAEDK-PAPIRKALLQMRLFILIGWAIYPVGYAVTLFAPGIDVQLVRELIYNFADLINKVGFGLIAFFAVKTMS	1.17e-21	105	261	228	33.772	92
MOLV01000027.1	Exiguobacterium sp. KRL4	Bacteria;Terrabacteria group;Firmicutes	Contig	Pelagibacter PR	16	228	70261	69584	FWVGFVGMAAGTLYFLVERNSLAPEYRSTATVAALVTFVAAIHYYFMKD---AVGTSGLLSEIDGFPTEIRYIDWLVTTPLLLVKFPLLLGLKGRLGRSLLTKLIIADIIMIVGGYIGESS-INIAGGFTQLGLWSYLIGCLAWIYIIYLLFTNVTKAAENK-PAPIRDALLKMRLFILIGWAIYPIGYAVTLFAPGVEIQLVRELIYNFADLTNKVGFGLIAFFAVKTMS	6.47e-28	123	308	231	33.766	92
LMPR01000009.1	Exiguobacterium sp. Leaf187	Bacteria;Terrabacteria group;Firmicutes	Scaffold	Pelagibacter PR	16	228	507540	506863	FWVGFVGMAAGTLYFLVERNSLAPEYRSTATVAALVTFVAAIHYYFMKQVVGESGLLSEIDGFPTEIRYIDWLVTTPLLLIKFPLLLGLKGGKGRSLLTKLVIADIIMIIGGYIGESS-INLAGGFTQLGLWAYVVGCVAWFYIIYLLFTNVTKAAEDK-PAPIRKALLQMRLFILIGWAIYPVGYAVTLFAPGIEVQLVRELIYNFADLINKVGFGLIAFFAVKTMS	8.51e-22	105	262	228	33.772	92
CP006644.1	Exiguobacterium sp. MH3	Bacteria;Terrabacteria group;Firmicutes	Complete	Tardiphaga XR	7	251	1193578	1192844	FQYSLIYNAFSFTFATMGAATAFLWLSRSQVAPAYRTALTISGLVTGIAAYHYYRIFESWIAAYTFGNGVVTATPFAFNDAYRYVDWLLTVPLLLIELVLVMRLSRDETMSKSVRLGSAAALMIVLGYPGEISSDISTRVLWGTLSAIPFVYIVWELFSGLGKSIAQQPAGAQNLVRKARLLTFASWGFYPIVYMAPYAGLTGGTVTTTIQIGYTIADIVAKAGLGILIFLIAVRKSAVEAEAGG	3.31e-63	225	574	245	60.816	95
JPOD01000003.1	Exiguobacterium sp. NG55	Bacteria;Terrabacteria group;Firmicutes	Contig	Pelagibacter PR	16	232	1012139	1012828	FWVGFVGMAAATLYFLVERSSLDPEYRSVATVAALVTFVAAIHYYFMKDAVGDSGLLSEITGFPTEIRYIDWLVTTPLLLIKFPLLLSLQGKMKTGLLTKLIIADIIMIVAGYLGESS-INLNGGFTQLGLWGYLVGCIAWIYIIYLLFTNVTKAAETS-PPPIRKALLNMRLFILIGWAIYPIGYAVTLFATGIEVQLVRELIYNVADLINKVGFGLIAFFAVKTISTQKQ	1.25e-28	125	313	232	32.759	94
DF239008.1	Exiguobacterium sp. OS-77	Bacteria;Terrabacteria group;Firmicutes	Complete	Pelagibacter PR	16	228	1637502	1638179	FWVGFVGMAAGTLYFLVERNSLAPEYRSTATVAALVTFVAAIHYYFMKQAVGESGLLSEIDGFPTEIRYIDWLVTTPLLLIKFPLLLGLKGGKGRSLLTKLVIADIIMIIGGYIGESS-INLAGGFTQLGLWAYVVGCVAWFYIIYLLFTNVTKAAEDK-PAPIRKALLQMRLFILIGWAIYPVGYAVTLFAPGIEVQLVRELIYNFADLINKVGFGLIAFFAVKTMS	2.9e-21	103	258	228	33.333	92
QXJB01000001.1	Exiguobacterium sp. RIT452	Bacteria;Terrabacteria group;Firmicutes	Contig	Pelagibacter PR	16	228	743579	742902	FWVGFVGMAAGTLYFLVERNSLAPEYRSTATVAALVTFVAAIHYYFMKD---AVGTSGLLSEIDGFPTEIRYIDWLVTTPLLLVKFPLLLGLKGRLGRSLLTKLVIADIIMIVGGYIGESS-INIAGGFTQLGLWSYLIGCLAWIYIIYLLFTNVTKAAENK-PAPIRDALLKMRLFILIGWAIYPIGYAVTLFAPGVEIQLVRELIYNFADLTNKVGFGLIAFFAVKTMS	6.76e-28	123	308	231	33.766	92
ASXD01000041.1	Exiguobacterium sp. S17	Bacteria;Terrabacteria group;Firmicutes	Contig	Pelagibacter PR	16	228	17707	18384	FWVGFVGMAAATLYFLVERNSLDPEYRSVATVAALVTFVAAIHYYFMKDAVGDTGLLSEITGFPTEIRYIDWLVTTPLLLVKFPLLLNLKGKMKSGLLTKLIVADIIMIVSGYLGESS-INLNGGFTQLGLWGYLVGCLAWIYIIYLLFTSVTKAAESS-PAPIRKALLNMRLFILIGWAIYPIGYAVTLFATGVEVQLVRELIYNVADLVNKVGFGLIAFFAVKTIS	5.14e-30	129	323	228	34.211	92
SJVB01000003.1	Exiguobacterium sp. SH0S1	Bacteria;Terrabacteria group;Firmicutes	Contig	Pelagibacter PR	16	228	286205	285528	FWVGFVGMAAATLYFLVERNSLDPEYRSVATVAALVTFVAAIHYYFMKDAVGDSGLLSEITGFPTEIRYIDWLVTTPLLLVKFPLLLNLKGKMKSGLLTKLIVADIIMIVSGYLGESS-INLNGGFTQLGLWGYLVGCLAWIYIIYLLFTSVTKAAESS-PAPIRKALLNMRLFILIGWAIYPIGYAVTLFATGVEVQLVRELIYNVADLVNKVGFGLIAFFAVKTIS	1.46e-29	127	320	228	33.772	92
SJVA01000001.1	Exiguobacterium sp. SH0S2	Bacteria;Terrabacteria group;Firmicutes	Contig	Pelagibacter PR	16	228	475229	474552	FWVGFVGMAAATLYFLVERNSLDPEYRSVATVAALVTFVAAIHYYFMKDAVGDTGLLSEITGFPTEIRYIDWLVTTPLLLVKFPLLLSLKGKMKSGLLTKLIVADIIMIVSGYLGESS-INLNGGFTQLGLWGYLVGCLAWIYIIYLLFTNVTKAAESS-PAPIRKALLNMRLFILIGWAIYPIGYAVTLFATGVEVQLVRELIYNVADLVNKVGFGLIAFFAVKTIS	1.83e-30	130	327	228	34.649	92
SJUZ01000001.1	Exiguobacterium sp. SH0S7	Bacteria;Terrabacteria group;Firmicutes	Contig	Pelagibacter PR	16	228	421544	420867	FWVGFVGMAAATLYFLVERNSLDPEYRSVATVAALVTFVAAIHYYFMKDAVGDTGLLSEITGFPTEIRYIDWLVTTPLLLVKFPLLLSLKGKMKSGLLTKLIVADIIMIVSGYLGESS-INLNGGFTQLGLWGYLVGCLAWIYIIYLLFTNVTKAAESS-PAPIRKALLNMRLFILIGWAIYPIGYAVTLFATGVEVQLVRELIYNVADLVNKVGFGLIAFFAVKTIS	1.84e-30	130	327	228	34.649	92
SJUY01000008.1	Exiguobacterium sp. SH1S1	Bacteria;Terrabacteria group;Firmicutes	Contig	Pelagibacter PR	16	228	167963	168640	FWVGFVGMAAATLYFLVERNSLDPEYRSVATVAALVTFVAAIHYYFMKDAVGDSGLLSEITGFPTEIRYIDWLVTTPLLLVKFPLLLSLKGKMKSGLLTKLIVADIIMIVSGYLGESS-INLNGGFTQLGLWGYLVGCLAWIYIIYLLFTNVTKAAESS-PAPIRKALLNMRLFILIGWAIYPIGYAVTLFATGVEVQLVRELIYNVADLVNKVGFGLIAFFAVKTIS	5.12e-30	129	323	228	34.211	92
SJUX01000001.1	Exiguobacterium sp. SH1S21	Bacteria;Terrabacteria group;Firmicutes	Contig	Pelagibacter PR	16	228	421544	420867	FWVGFVGMAAATLYFLVERNSLDPEYRSVATVAALVTFVAAIHYYFMKDAVGDTGLLSEITGFPTEIRYIDWLVTTPLLLVKFPLLLSLKGKMKSGLLTKLIVADIIMIVSGYLGESS-INLNGGFTQLGLWGYLVGCLAWIYIIYLLFTNVTKAAESS-PAPIRKALLNMRLFILIGWAIYPIGYAVTLFATGVEVQLVRELIYNVADLVNKVGFGLIAFFAVKTIS	1.84e-30	130	327	228	34.649	92
SJUW01000002.1	Exiguobacterium sp. SH1S4	Bacteria;Terrabacteria group;Firmicutes	Contig	Pelagibacter PR	16	228	149980	149303	FWVGFVGMAAATLYFLVERNSLDPEYRSVATVAALVTFVAAIHYYFMKDSVGDMGLLSEITGFPTEIRYIDWLVTTPLLLVKFPLLLSLKGKMKSGLLTKLIVADIIMIVSGYLGESS-INLNGGFTQLGLWGYLVGCLAWIYIIYLLFTNVTKAAESS-PAPIRKALLNMRLFILIGWAIYPIGYAVTLFATGVEVQLVRELIYNVADLVNKVGFGLIAFFAVKTIS	1.74e-29	127	319	228	34.211	92
LYTG01000023.1	Exiguobacterium sp. SH31	Bacteria;Terrabacteria group;Firmicutes	Contig	Pelagibacter PR	16	228	44589	43912	FWVGFVGMAAATLYFLVERNSLDPEYRSVATVAALVTFVAAIHYYFMKDAVGDTGLLSEITGFPTEIRYIDWLVTTPLLLVKFPLLLSLKGKMKSGLLTKLIVADIIMIVSGYLGESS-INLNGGFTQLGLWGYLVGCLAWIYIIYLLFTNVTKAAESS-PAPIRKALLNMRLFILIGWAIYPIGYAVTLFATGVEVQLVRELIYNVADLVNKVGFGLIAFFAVKTIS	1.82e-30	130	327	228	34.649	92
SJUV01000002.1	Exiguobacterium sp. SH3S1	Bacteria;Terrabacteria group;Firmicutes	Contig	Pelagibacter PR	16	228	149924	149247	FWVGFVGMAAATLYFLVERNSLDPEYRSVATVAALVTFVAAIHYYFMKDSVGDMGLLSEITGFPTEIRYIDWLVTTPLLLVKFPLLLSLKGKMKSGLLTKLIVADIIMIVSGYLGESS-INLNGGFTQLGLWGYLVGCLAWIYIIYLLFTNVTKAAESS-PAPIRKALLNMRLFILIGWAIYPIGYAVTLFATGVEVQLVRELIYNVADLVNKVGFGLIAFFAVKTIS	1.74e-29	127	319	228	34.211	92
SJUU01000002.1	Exiguobacterium sp. SH3S2	Bacteria;Terrabacteria group;Firmicutes	Contig	Pelagibacter PR	16	228	149924	149247	FWVGFVGMAAATLYFLVERNSLDPEYRSVATVAALVTFVAAIHYYFMKDSVGDMGLLSEITGFPTEIRYIDWLVTTPLLLVKFPLLLSLKGKMKSGLLTKLIVADIIMIVSGYLGESS-INLNGGFTQLGLWGYLVGCLAWIYIIYLLFTNVTKAAESS-PAPIRKALLNMRLFILIGWAIYPIGYAVTLFATGVEVQLVRELIYNVADLVNKVGFGLIAFFAVKTIS	1.74e-29	127	319	228	34.211	92
SJUT01000001.1	Exiguobacterium sp. SH3S3	Bacteria;Terrabacteria group;Firmicutes	Contig	Pelagibacter PR	16	228	411237	411914	FWVGFVGMAAATLYFLVERNSLDPEYRSVATVAALVTFVAAIHYYFMKDAVGDSGLLSEITGFPTEIRYIDWLVTTPLLLVKFPLLLNLKGKMKSGLLTKLIVADIIMIVSGYLGESS-INLNGGFTQLGLWGYLVGCLAWIYIIYLLFTSVTKAAESS-PAPIRKALLNMRLFILIGWAIYPIGYAVTLFATGVEVQLVRELIYNVADLVNKVGFGLIAFFAVKTIS	1.46e-29	127	320	228	33.772	92
SJUS01000006.1	Exiguobacterium sp. SH4S7	Bacteria;Terrabacteria group;Firmicutes	Contig	Pelagibacter PR	16	228	86286	86963	FWVGFVGMAAATLYFLVERNSLDPEYRSVATVAALVTFVAAIHYFFMKDAVGDSGLLSEVTGFPTEIRYIDWLVTTPLLLVKFPLLLSLKGKMKSGLLTKLIVADIIMIVSGYLGESS-INLNGGFTQLGLWGYLVGCLAWIYIIYLLFTNVTKAAESS-PAPIRKALLNMRLFILIGWAIYPIGYAVTLFATGVEVQLVRELIYNVADLVNKVGFGLIAFFAVKTIS	2.98e-30	129	325	228	34.211	92
SJUR01000001.1	Exiguobacterium sp. SH5S13	Bacteria;Terrabacteria group;Firmicutes	Contig	Pelagibacter PR	16	228	421544	420867	FWVGFVGMAAATLYFLVERNSLDPEYRSVATVAALVTFVAAIHYYFMKDAVGDTGLLSEITGFPTEIRYIDWLVTTPLLLVKFPLLLSLKGKMKSGLLTKLIVADIIMIVSGYLGESS-INLNGGFTQLGLWGYLVGCLAWIYIIYLLFTNVTKAAESS-PAPIRKALLNMRLFILIGWAIYPIGYAVTLFATGVEVQLVRELIYNVADLVNKVGFGLIAFFAVKTIS	1.84e-30	130	327	228	34.649	92
SJUQ01000001.1	Exiguobacterium sp. SH5S32	Bacteria;Terrabacteria group;Firmicutes	Contig	Pelagibacter PR	16	228	177548	178225	FWVGFVGMAAATLYFLVERNSLDPEYRSVATVAALVTFVAAIHYFFMKDAVGDSGLLSEVTGFPTEIRYIDWLVTTPLLLVKFPLLLSLKGKMKSGLLTKLIVADIIMIVSGYLGESS-INLNGGFTQLGLWGYLVGCLAWIYIIYLLFTNVTKAAESS-PAPIRKALLNMRLFILIGWAIYPIGYAVTLFATGVEVQLVRELIYNVADLVNKVGFGLIAFFAVKTIS	2.99e-30	129	325	228	34.211	92
SJUP01000009.1	Exiguobacterium sp. SH5S4	Bacteria;Terrabacteria group;Firmicutes	Contig	Pelagibacter PR	16	228	51074	51751	FWVGFVGMAAATLYFLVERNSLDPEYRSVATVAALVTFVAAIHYYFMKDAVGDSGLLSEITGFPTEIRYIDWLVTTPLLLVKFPLLLSLKGKMKTGLLTKLIVADIIMIVAGYLGESS-INLNGGFTQLGLWGYLVGCLAWIYIIYLLFTNVTKAAESS-PAPIRKALLNMRLFILIGWAIYPIGYAVTLFATGVEVQLVRELIYNVADLINKVGFGLIAFFAVKTIS	8.93e-30	128	322	228	33.772	92
SJUO01000002.1	Exiguobacterium sp. SL-10	Bacteria;Terrabacteria group;Firmicutes	Contig	Pelagibacter PR	16	228	372342	371665	FWVGFVGMAAATLYFLVERNSLDPEYRSVATVAALVTFVAAIHYYFMKDAVGDSGLLSEITGFPTEIRYIDWLVTTPLLLVKFPLLLSLKGKMKTGLLTKLIVADIIMIVAGYLGESS-INLNGGFTQLGLWGYLVGCLAWIYIIYLLFTNVTKAAESS-PAPIRKALLNMRLFILIGWAIYPIGYAVTLFATGVEVQLVRELIYNVADLINKVGFGLIAFFAVKTIS	8.96e-30	128	322	228	33.772	92
SJDN01000025.1	Exiguobacterium sp. SL-9	Bacteria;Terrabacteria group;Firmicutes	Contig	Tardiphaga XR	1	244	21205	21936	MENISVGQYDLIYNAFSFAFATLAASTIFFWLGRSQVAPQYKTAMTITGLVTFIAAYHYFRIFESWEAAYNVTDGTITATGYAFNQAYRYVDWMLTVPLLLVELILVMGLSRAETVTRATRLGLLAALMIALGYPGEIATTESARWFWGALSMIPFLWIVYELFVGLSKSIESQPADARGLVSAARYVVIGSWAFYPVVFFAGAIGLEGATAATIIEVGYTIADITAKAVFGVLIYMIAVRKSE	9.58e-77	264	675	244	64.344	94
QLVE01000056.1	Exiguobacterium sp. TNDT2	Bacteria;Terrabacteria group;Firmicutes	Contig	Pelagibacter PR	16	228	3500	2823	FWVAFVGMAAATLYFLVERNSLDPEYRSVATVAALVTFVAAIHYYFMKDAVGDSGLLSEITGFPTEIRYIDWLVTTPLLLVKFPLLLSLKGKMKTGLLTKLIVADIIMIVAGYLGESS-INLNGGFTQLGLWGYLVGCLAWIYIIYLLFTNVTKAAESS-PAPIRKALLNMRLFILIGWAIYPIGYAVTLFATGVEVQLVRELIYNVADLINKVGFGLIAFFAVKTIS	2.4e-30	130	326	228	33.772	92
CP015606.1	Exiguobacterium sp. U13-1	Bacteria;Terrabacteria group;Firmicutes	Complete	Tardiphaga XR	8	250	1531961	1532692	QFNWIYNTLSFGLISMIACTVYTLVSQPRVLPKYRKALVLSSMVTFIAGYHYWRIFNSFHEAAGDGFSITIKGSNNAFNEAYRYVDWILTVPLLLVEAIAVLALAKEVAASLTTRLVIASALMIGLGYPGEISMENNTKVLWGVLSTIPFVYILYVLFRELGASLERQPAGVAATVGRLRLLLIGTWGVYPISYLFPILGIEGTDAFVWRQTGYTIADILAKCVFGLTIYKIARMKSAAEGMKE	6.01e-45	173	438	244	45.492	94
DCDO01000018.1	Exiguobacterium sp. UBA1053	Bacteria;Terrabacteria group;Firmicutes	Scaffold	Pelagibacter PR	16	232	228908	229597	FWVGFVGMAAGTLYFLVERNSLAPEYRSTATVAALVTFVAAIHYYFMKQAVGESGLLSEIDGFPTEIRYIDWLVTTPLLLIKFPLLLGLKGGKGRSLLTKLVIADIIMIIGGYIGESS-INLAGGFTQLGLWAYVVCCIAWFYIIYLLFTNVTKAAEDK-PAPIRNALLQMRLFILIGWAIYPVGYAVTLFAPGIEVQLVRELIYNFADLINKVGFGLIAFFAVKTMSATQK	9.93e-21	102	254	232	32.759	94
DGLF01000033.1	Exiguobacterium sp. UBA4551	Bacteria;Terrabacteria group;Firmicutes	Scaffold	Pelagibacter PR	16	219	94292	93642	FWVGFVGMAAGTLYFLVERNSLAPEYRSTATVAALVTFVAAIHYYFMKQAVGESGLLSENDGFPTEIRYIDWLVTTPLLLIKFPLLLGLKGGKGRSLLTKLVIADIIMIIGGYIGESS-INLAGGFTQLGLWAYVVGCIAWFYIIYLLFTNVTKAAEDK-PAPIRKALLQMRLFILIGWAIYPVGYAVTLFAPGIEVQLVRELIYNFADLINKVGFGLI	2.03e-20	101	251	219	34.247	88
DGYQ01000013.1	Exiguobacterium sp. UBA5002	Bacteria;Terrabacteria group;Firmicutes	Scaffold	Pelagibacter PR	16	228	141688	142365	FWVGFVGMAAGTLYFLVERNSLAPEYRSTATVAALVTFVAAIHYYFMKQAVGESGLLSEIDGFPTEIRYIDWLVTTPLLLIKFPLLLGLKGGKGRSLLTKLVIADIIMIIGGYIGESS-INLAGGFTQLGLWAYVVGCIAWFYIIYLLFTNVTKAAEDK-PAPIRKALLQMRLFILIGWAIYPVGYAVTLFAPGIEVQLVRELIYNFADLINKVGFGLIAFFAVKTMS	4.57e-21	103	256	228	33.333	92
JTLB01000031.1	Exiguobacterium sp. ZOR0005	Bacteria;Terrabacteria group;Firmicutes	Scaffold	Pelagibacter PR	16	228	18191	17514	FWVGFVGMAAATLYFLVERNSLDPEYRSVATVAALVTFVAAIHYYFMKDAVGDTGLLSEITGFPTEIRYIDWLVTTPLLLVKFPLLLSLKGKMKSGLLTKLIVADVIMIVAGYLGESS-INLNGGFTQLGLWGYLIGCLAWIYIIYLLFTNVTKAAESS-PAPIRKALLNMRLFILIGWAIYPIGYAVTLFATGVEVQLVRELIYNVADLVNKVGFGLIAFFAVKTIS	1.2e-30	130	328	228	35.088	92
CP017259.1	Exiguobacterium sp. ZWU0009	Bacteria;Terrabacteria group;Firmicutes	Complete	Pelagibacter PR	9	229	1884465	1885136	NDPVNFTFFIGCMAMMAASAFFFLSLNQFDKKWRTSVLVSGLITFIAAVHYWYMRDASMAGDVSNVTAFRYVDWILTVPLMCVEFYLILK-VAGATKSLLWKLIGLSVVMLVTGYFGETMGNAVMWGTVSGIAYFI-IVYEIWLGGAAKMAKEAGGDVLHAHKILCWFVLVGWAIYPIGYMAGTEGWYDVLPTEGLAMDVWYNIADAINKIGFGLVIYSLAVKKTA	1.51e-38	153	387	226	42.92	95
LVVL01000001.1	Exiguobacterium undae	Bacteria;Terrabacteria group;Firmicutes	Contig	Pelagibacter PR	16	228	1245049	1245726	FWVGFVGMAAGTLYFLVERNSLAPEYRSTATVAALVTFVAAIHYYFMKD---AVGTSGLLSEIDGFPTEIRYIDWLVTTPLLLVKFPLLLGLKGRLGRSLLTKLIIADIIMIVGGYIGESS-INIAGGFTQLGLWSYLIGCLAWIYIIYLLFTNVTKAAENK-PAPIRDALLKMRLFILIGWAIYPIGYAVTLFAPGVEIQLVRELIYNFADLTNKVGFGLIAFFAVKTMS	6.51e-28	123	308	231	33.766	92
KK211188.1	Exiguobacterium undae 190-11	Bacteria;Terrabacteria group;Firmicutes	Scaffold	Pelagibacter PR	16	228	1749491	1750168	FWVGFVGMAAGTLYFLVERNSLAPEYRSTATVAALVTFVAAIHYYFMKD---AVGTSGLLSEIDGFPTEIRYIDWLVTTPLLLVKFPLLLGLKGRLGRSLLTKLVIADIIMIVGGYIGESS-INIAGGFTQLGLWSYLIGCLAWIYIIYLLFTNVTKAAENK-PAPIRDALLKMRLFILIGWAIYPIGYAVTLFAPGVEIQLVRELIYNFADLTNKVGFGLIAFFAVKTMS	6.76e-28	123	308	231	33.766	92
KK211187.1	Exiguobacterium undae DSM 14481	Bacteria;Terrabacteria group;Firmicutes	Scaffold	Pelagibacter PR	16	228	1737969	1738646	FWVGFVGMAAGTLYFLVERNSLAPEYRSTATVAALVTFVAAIHYYFMKD---AVGTSGLLSEIDGFPTEIRYIDWLVTTPLLLVKFPLLLGLKGRLGRSLLTKLIIADIIMIVGGYIGESS-INIAGGFTQLGLWSYLIGCLAWIYIIYLLFTNVTKAAENK-PAPIRDALLKMRLFILIGWAIYPIGYAVTLFAPGVEIQLVRELIYNFADLTNKVGFGLIAFFAVKTMS	6.51e-28	123	308	231	33.766	92
SORW01000012.1	Jeotgalibacillus sp. R-1-5s-1	Bacteria;Terrabacteria group;Firmicutes	Scaffold	Pelagibacter PR	16	232	303637	302948	FWVGFVGMAAGTLYFLVERNSLAPEYRSTATVAALVTFVAAIHYYFMKD---AVGTSGLLSEIDGFPTEIRYIDWLVTTPLLLVKFPLLLGLKGKASRTLLASLIIADIIMIIAGYIGESS-INIAGGFTQLGLWSYVIGCIAWLYIIYLLFTNVTKAAMDK-PAPIRKALLQMRLFILIGWAIYPIGYAVTLFASGVEIQLVRELIYNFADLINKVGFGLVAFFAVKTMSAVKK	1.26e-25	116	291	235	34.894	94
FNNC01000001.1	Marinococcus luteus	Bacteria;Terrabacteria group;Firmicutes	Scaffold	Pelagibacter PR	16	228	743723	743046	FWVGFVGMAAATLFFLVERSSLNPEYRSTATVAGLVTFVAAVHYYFMKD---AVGTSGLVSEIEAFPTEIRYVDWLITTPLLLIKFPLLLGLKGKVGNLLLVKLLIADVIMIVSGYIGETS-INAAGGFTQLGLWSFVIGTAAWFYIIYLLYTSVTAAAKKKPAPIKKALMN-MRLFILIGWAIYPIGYAVTLLYSGIEVQLTRELIYNFADLTNKVGFGLIAFFAVKTMS	1.65e-27	122	305	231	35.498	92
FOGV01000021.1	Salisediminibacterium haloalkalitolerans	Bacteria;Terrabacteria group;Firmicutes	Scaffold	Pelagibacter PR	16	232	27093	26404	FWVGFVGMAAGTLFFLVERNSLNPEYRSTATVAALVTFVAAVHYFFMKD---AVGTSGLISEIQGFPTEIRYIDWLITTPLLLVKFPLLLSLKGKLGNILLTKLLGADVIMIVSGYIGETS-INAAGGFTQLGLWSFVIGTLAWIYIIFLLYTNVTEAANKK-PAPIKKALLNMRLFILIGWAIYPIGYVVTLVSPGIEVLVVRELIYNFADLINKVGFGLIAFFAVKTMSTLSK	2.7e-26	118	296	235	34.468	94
BJVE01000041.1	Salisediminibacterium halotolerans	Bacteria;Terrabacteria group;Firmicutes	Contig	Pelagibacter PR	16	232	1978	2667	FWVGFVGMAAGTLFFLVERNSLNPEYRSTATVAALVTFVAAVHYFFMKD---AVGTSGLISEIQGFPTEIRYIDWLITTPLLLVKFPLLLSLKGKLGNILLTKLLGADVIMIVSGYIGETS-INAAGGFTQLGLWSFVIGTLAWIYIIFLLYTNVTEAANKK-PAPIKKALLNMRLFILIGWAIYPIGYVVTLVSPGIEVLVVRELIYNFADLINKVGFGLIAFFAVKTMSTLSK	2.25e-26	118	296	235	34.468	94
RKQQ01000001.1	Salisediminibacterium halotolerans	Bacteria;Terrabacteria group;Firmicutes	Scaffold	Pelagibacter PR	16	232	135475	136164	FWVGFVGMAAGTLFFLVERNSLNPEYRSTATVAALVTFVAAVHYFFMKD---AVGTSGLISEIQGFPTEIRYIDWLITTPLLLVKFPLLLSLKGKLGNILLTKLLGADVIMIVSGYIGETS-INAAGGFTQLGLWSFVIGTLAWIYIIFLLYTNVTEAANKK-PAPIKKALLNMRLFILIGWAIYPIGYVVTLVSPGIEVLVVRELIYNFADLINKVGFGLIAFFAVKTMSTLSK	2.29e-26	118	296	235	34.468	94
VJWD01000013.1	Salisediminibacterium halotolerans	Bacteria;Terrabacteria group;Firmicutes	Scaffold	Pelagibacter PR	16	232	135730	136419	FWVGFVGMAAGTLFFLVERNSLNPEYRSTATVAALVTFVAAVHYFFMKD---AVGTSGLISEIQGFPTEIRYIDWLITTPLLLVKFPLLLSLKGKLGNILLTKLLGADVIMIVSGYIGETS-INAAGGFTQLGLWSFVIGTLAWIYIIFLLYTNVTEAANKK-PAPIKKALLNMRLFILIGWAIYPIGYVVTLVSPGIEVLVVRELIYNFADLINKVGFGLIAFFAVKTMSTLSK	2.29e-26	118	296	235	34.468	94
DLBU01000018.1	bacterium UBP8_UBA7816	Bacteria;unclassified Bacteria;Bacteria candidate phyla	Scaffold	Pelagibacter PR	6	213	17414	18031	LQVGDLTGFSFFLASMALLAATIFFLLERRSVHRKWGLSLTIATLITGIAALHYHYMKHAWLLSSTSPTEIRYIDWLLTVPLMCIEFYLILRALGHASRHILYRLFGYSIGMLLFGYLGETLLIEPMLGFGVGLIFWGLIIFEVFKGEAAKAMELSSHLMLKSSFKLLRLFILIGWAIYPLGYYFG-VSGGTE--LLNVAYNLADVINK	9.41e-47	177	448	209	48.804	90
DBHX01000013.1	bacterium UBP8_UBA817	Bacteria;unclassified Bacteria;Bacteria candidate phyla	Scaffold	Pelagibacter PR	6	225	8276	8929	LQVGDLTGFSFFLASMALLAATIFFLLERRSVHRKWGLSLTIATLITGIAALHYHYMKHAWLLSSTSPTEIRYIDWLLTVPLMCIEFYLILRALGHASRHILYRLFGYSIGMLLFGYLGETLLIEPMLGFGVGLIFWGLIIFEVFKGEAAKAMELSSHLMLKSSFKLLRLFILIGWAIYPLGYYFG-VSGGTE--LLNVAYNLADVINKIGFSLVIYLLAR	1.14e-49	185	470	221	48.869	95
NZIS01000138.1	Candidatus Poribacteria bacterium	Bacteria;unclassified Bacteria;Bacteria candidate phyla	Contig	Pelagibacter PR	5	230	6994	6323	MLAASDFVGISFWLATGIMLASTVFFLIERGDVSRKWKTSLTVSALVTGIAFWHYLYMRGMWVASGSSPTVYRYVDWLITVPLQIIEFYLILSAVTKVKASLFWQLLVASLVMLVGGYLGEAGYIDRMPGFIIGMLGWAGVIYLIFAGEAAKVNTSSDNSAGQKAFKYLRLIVLVGWAIYPIGYLV-----GTEENSGLLNIIYNLADLVNKTAFGLVIWSAAVSDTKS	5.78e-75	258	658	229	60.262	97
NZWF01000013.1	bacterium	Bacteria;unclassified Bacteria;unclassified Bacteria (miscellaneous)	Contig	Pelagibacter PR	6	226	44377	45042	LESTDLVGVTFWVISVALVASTAFFFFESLRVKGKFRTSLVVSGLVTLVAAIHYFYMRDVWVTTGTSPTVFRYIDWVITVPLLMIEFYLILAACTKVSLGVFWRLTVGTLVMLIAGYLGEAGFIDSTIGFVVGMAGWAYILYEIFAGEAASVNASQATPAVQSAYNSMKWIVTIGWAIYPLGYFFGYLAGGADDASLNVIYNLADFVNKIGYGLVIWAAAAS	2.85e-85	287	735	222	64.414	95
PAWA01000033.1	bacterium	Bacteria;unclassified Bacteria;unclassified Bacteria (miscellaneous)	Contig	Pelagibacter PR	5	230	8995	8303	MLQAGDFVGVSFWLVSVAMVAATVFFFYEGMSVKKEWKLSMTIAGLVTLVAAIHYYYMRDYWVASVIAGSPDSPIVYRYIDWLITVPLLMIEFFIILKAVGASISTNSFWRLLVGTLVMLIGGFAGEAMLISASLGFIIGMVGWAIIIWEIFGGEASKAADANAG-VKAAFNALRLIVLVGWAIYPLGYIFGYMMGSVDSGSLNIIYNLADFVNKILFGLIIWNVAVKESDA	3.39e-72	250	638	232	57.759	97
PAZJ01000013.1	bacterium	Bacteria;unclassified Bacteria;unclassified Bacteria (miscellaneous)	Contig	Pelagibacter PR	6	232	68454	69134	LAPDDAVGISFWIISVAMVAATAFFFLESLRVTGKFRTSLVVGGLICLVAGVHYFYMREVWASTGTSPTVFRYVDWIVTVPLQMVEFYLILAAVTAVSMGVFWRLLIGTVVMVVAGYMGEAGFINTTIGFVVGMAGWAYILYEIFSGEASKSAANAKPSVQSAFNTMKWIVTIGWAIYPLGYFLGYLAGGTDEATLNIVYNVADFINKIGFCLAIWAAATTEVDA*K	1.04e-83	283	724	227	61.674	98
PBTL01000096.1	bacterium	Bacteria;unclassified Bacteria;unclassified Bacteria (miscellaneous)	Contig	Pelagibacter PR	6	224	644	1312	LESDDFVGISFWLISMALVAATAFFFLETQRVEGKWKTSLTVSGLVTLVAAVHYFYMRDVWVETGATPLVYRYIDWLITVPLLMVEFYLILRAITAVSGGVFWRLMVGTVVMLAAGYMGEAGYINPMLGFVVGIVGWAYILYEIFFGEAGQVASE-KAPASVQSAFSTMRWIVTIGWAIYPLGYFMGYFTGMGVEASANALNIIYNLADVLNKIAFGVIIWNVA	1.3e-79	271	693	224	62.054	94
QOQO01000004.1	bacterium	Bacteria;unclassified Bacteria;unclassified Bacteria (miscellaneous)	Contig	Pelagibacter PR	6	226	32309	31626	LQSGDLVGFTFFLGSVAMLAATVFFFVERSSVSDEWKLSMTVSGLITLIAAVHYYYMRDVWVSSYMSPTEFRYIDWILTVPLMCVEFYLL------TKTGLS-KMISASIVMLVAGYFGEASVFSVFGGSSPAVWGLISGLA-YFYIVNEVYQGDVAKAAKKAGKKIENANGLLLKFVVIGWGIYPLGYLIGTADGQWYSFMAGLVDTDARDLVYNVGDAINKIGFGLVVWSAAKD	6.39e-45	172	435	236	43.22	95
SGYN01000032.1	bacterium	Bacteria;unclassified Bacteria;unclassified Bacteria (miscellaneous)	Contig	Pelagibacter PR	6	226	2493	1810	LGTGDFVGFTFFIGSMAMLAATVFFFIERDSVEKEWKLSLTVSGLITGIAAVHYYYMRSAWLETGLSPTEFRYIDWILTVPLMCVEFYLLTGAGLK-------KLVSLSFVMLLTGYFGEAGLLSVFGNHSPALWGAISGAAYVIIVLEVLQGEVGKAAKKAGGKIENANKLLLYFIIIGWGIYPIGYLIGTADGQWYQFLNNLVSDSGRDLIYNIGDAINKIGFGLVVWSVARS	9.34e-46	174	441	235	42.979	95
SGYO01000012.1	bacterium	Bacteria;unclassified Bacteria;unclassified Bacteria (miscellaneous)	Contig	Pelagibacter PR	5	221	31182	31838	LLAENDYVGMTFWLATSIMLASTVFFFIERADVAGKWRTSMTVAGLVTGIAFWHYLYMREAHLQ-GEVTTVFRYIDWLVTVPLQIVEFYLILAAVTAVTSILFWRLLGASLVMLVFGYLGEAGLMDVTVGFIIGMAGWIYIIYEIFAGEAAKLSEDSKNAGGQFAFNTLRYIVTIGWAIYPIGYFLGYMSGSETTDFGTVNIIYNIADLVNKTAFGLAIW	2.24e-73	253	647	220	60.909	94
RAHT01000002.1	bacterium B66	Bacteria;unclassified Bacteria;unclassified Bacteria (miscellaneous)	Contig	Pelagibacter PR	3	226	46131	45457	AANLQPDDFVGISFWLISMALMAATVFFLWETQSVTAKWKTSLVVSALVTFIAAVHYFYMRDVWVQTGTSPTVFRYIDWLLTVPLLMIEFYLILRAIGAASAGIFWRLLIGTLVMLIPGYLAEAGYINITIGFVIGMLGWAYILWEIFAGEAGKAAKNKASDAVKYAYNAMRWIVTIGWSIYPIGYVLGYMLGAASPEALNIVYNLADLVNKVAFGLLIWYAATS	8.77e-85	286	732	225	64.444	97
MPMV01000019.1	bacterium EF100-94H03 bin56	Bacteria;unclassified Bacteria;unclassified Bacteria (miscellaneous)	Contig	Pelagibacter PR	3	226	9589	8930	SEMLQPNDIVGMSFWLMTLAMAGAAAFFLVER-----LWQAALTPLGVAMLVSALSYVNLAGVWAGTGDVPTVYRFADWQLTVPLLAVTFYLVLGAVTKVPVALFWRLLVASAVLTAAGYLGSAGFVSPTLGFLVALAGGLYILGEIYLGEAGRLNASSGNQKAQTAFNAMRLIATIGWAIYPLGYFMEYLGGGVDNEAINLIYNLADFLNKLAFGLIVWQVAAN	2.44e-54	199	505	225	45.778	97
LNEX01000342.1	bacterium Ga0077546	Bacteria;unclassified Bacteria;unclassified Bacteria (miscellaneous)	Contig	Tardiphaga XR	1	148	34024	33581	MPTLTATEYSLITNVMSLCCAAMLAGALFFFYSRSQVAPKYRPALLVSALVPTIACYHYFRIYESFSHAYTLVNGAYQASGMPFNDAYRYADWLLTVPLLVIELVAVLALPHAISKGLIVKLSSAAALMIALGYPGEISQVATTRWLY	1.16e-42	110	276	148	50	92
NHBU01000131.1	bacterium TMED15	Bacteria;unclassified Bacteria;unclassified Bacteria (miscellaneous)	Contig	Pelagibacter PR	5	230	6994	6323	MLAASDFVGISFWLATGIMLASTVFFLIERGDVSRKWKTSLTVSALVTGIAFWHYLYMRGMWVASGSSPTVYRYVDWLITVPLQIIEFYLILSAVTKVKASLFWQLLVASLVMLVGGYLGEAGYIDRMPGFIIGMLGWAGVIYLIFAGEAAKVNTSSDNSAGQKAFKYLRLIVLVGWAIYPIGYLV-----GTEENSGLLNIIYNLADLVNKTAFGLVIWSAAVSDTKS	5.78e-75	258	658	229	60.262	97
NHHK01000020.1	bacterium TMED161	Bacteria;unclassified Bacteria;unclassified Bacteria (miscellaneous)	Contig	Pelagibacter PR	5	225	107628	106987	MVDLTNFTQFSFWLATAMMLASTVFFFVERSDVNKKWKTSLTVAGLVTGIAFWHYLTMSKIAV-TGASPVAYRYVDWFITVPLQIVEFYLILAAVTMVSSKVFWKLLIASLVMLIGGYCGETCAGWQTQGFVIGMIGWIGVLYLIFVGDAAKANDA-SGNKAGQFAFKVMRLIVLIGWAIYPIGYWL-------PDNQMNVVYNLADLVNKTAFGLMIWVAAK	4.12e-58	209	533	223	52.915	95
NHIB01000010.1	bacterium TMED178	Bacteria;unclassified Bacteria;unclassified Bacteria (miscellaneous)	Contig	Pelagibacter PR	5	225	77887	77222	VLVPTDVVGVSFFVTCMALLASTVFFFAERADVNVHWRTSMTVAGLVTGVAFVHYYYMRQIWVAGLGTPTVFRYVDWFITVPLQIIEFYLILVAVGFKGHGLFTKLLLASVLMLVFGYFGEVGLGNAWVCFILGMAAWLYIIWEIFLGEAGNFNAKSNNKAGQQAFHTIRLIVTIGWAIYPIGYFFGYLNGALSEELLNLVYNLADFVNKIAFGLAIWAAAK	3.99e-63	224	570	222	52.252	95
NHIN01000004.1	bacterium TMED190	Bacteria;unclassified Bacteria;unclassified Bacteria (miscellaneous)	Contig	Pelagibacter PR	6	225	93225	93887	LQPTDIVGFTYFATFMALVATTVFLLFERTNVNPKWQTSLTIAALVTGIAAFHYYYMKEVWVETGTSPIVFRYIDWIITVPLQIVEFYFILAAVSAVSGLIFYRLLIPSIIMLLGGYFGETGILDPTVGFVIGMIGWLIIIYEIFAGEASKINSSSANESSQYAFKTVRAIVTFGWAIYPIGYALGYFTQGDWENTLNIVYNVADFVNKIAFSLVIYQAAK	2.33e-67	236	602	221	54.299	95
NHIV01000043.1	bacterium TMED198	Bacteria;unclassified Bacteria;unclassified Bacteria (miscellaneous)	Contig	Pelagibacter PR	2	228	25929	26591	RLKMIDLSNFTVFSFWLATATMLASTVFFFVERSDVDVKWKTSLTVAGLVTGVAFWHYLTMSQL-AATGVSPVAYRYVDWFITVPLQIVEFYLILAAVTMVSPKIFWKLLIASLVMLVGGYVGETCGSEYQMSGFIVGMVGWIVVLYLIFVGDAAKANAASKNEASQYAFKVMRMIVLVGWAIYPIGYWM-------PDATLNVVYNLADLVNKTAFGLMIWFAAKKET	2.75e-58	210	534	229	50.218	98
NHKV01000010.1	bacterium TMED250	Bacteria;unclassified Bacteria;unclassified Bacteria (miscellaneous)	Contig	Pelagibacter PR	6	229	24728	25420	LQSGDLVGFTFFLGSVAMLAATVFFFVERSSVSDEWKLSMTVSGLITLXAAVHYYYMRDVWVSSYMSPTEFRYIDWILTVPLMCVEFYLL------TKTGLS-KMITASVVMLVAGYFGEASVFSVFGGSSPAVWGLISGLA-YFYIVNEVYQGDVAKAAKKAGKKIENANGLLLKFVVIGWGIYPLGYLIGTADGQWYSFMAGLVDTDARDLIYNVGDAINKIGFGLVVWSXAKDS*P	9.37e-45	171	434	239	43.096	97
NHLT01000002.1	bacterium TMED274	Bacteria;unclassified Bacteria;unclassified Bacteria (miscellaneous)	Contig	Pelagibacter PR	20	225	8069	7446	NMALLAAGLFLWLERDNVNPKWKTALTVSGMVCFIAAVHYYYMRGN--MDATDVVSIRYIDWLITVPLQMVEFYIVLAAVTAVSSGVLNRLLGYSILMLVGGYLGETGAVAFVSPAVGFAVGMIFWGLLLKEIWSGEAAEVNA--KGNAAGQFAFDGMKKIVTFGWAIYPLGYFLGYFTTGGVDMDLTNQVYNLADFVNKILIGMIVYAAAK	1.97e-46	176	446	212	49.057	89
NHLW01000057.1	bacterium TMED277	Bacteria;unclassified Bacteria;unclassified Bacteria (miscellaneous)	Contig	Pelagibacter PR	1	224	18217	17543	MDKMFLAQGDMVGVSFWLVSIAMIASTVFFLYEGLRVKEQWRLSLLVAALVTLVAGVHYDYMRDFWVIKQATPIDYRYIDWLITVPLLMIEFWLILKAVGAQLGSGSFLRLLVGSLVMLVGGYCGETGMLDVTMGFVIGIIGWAVIIYEIFAGEAGKAAGSASESVQGAFSAMRLIVLVGWIIYPIGYVLGVMMGSADENTLNIVYNLADFVNKILFGLVIWNLA	1.98e-69	242	617	225	56.444	97
NHBL01000005.1	bacterium TMED6	Bacteria;unclassified Bacteria;unclassified Bacteria (miscellaneous)	Contig	Pelagibacter PR	15	228	8889	9512	SFWLATAMMLASTVFFFVERADVSAKWKTSLTVAGLVTGIAFWHYLTMXXL-AADGVSPVAXXYVDWFITVPLQIVEFYLILAAVTLVSPKIFWKLLTASLVMLIGGYVGEIYSDHYQMS-GFIVGMFGWIAVLYLIFIGDAAKANLDSKNEASQFAFKVMRLIVLIGWSIYPIGYWL-------PDGSLNVVYNLADIVNKTAFGLMIWVAAKRDT	6.26e-54	197	502	217	51.152	92
NHEH01000046.1	bacterium TMED80	Bacteria;unclassified Bacteria;unclassified Bacteria (miscellaneous)	Contig	Pelagibacter PR	5	221	8050	8706	LLAENDYVGMTFWLATSIMLASTVFFFIERADVAGKWRTSMTVAGLVTGIAFWHYLYMREAHLQ-GEVTTVFRYIDWLVTVPLQIVEFYLILAAVTAVTSILFWRLLGASLVMLVFGYLGEAGLMDVTVGFIIGMAGWIYIIYEIFAGEAAKLSEDSKNAGGQFAFNTLRYIVTIGWAIYPIGYFLGYMSGSETTDFGTVNIIYNIADLVNKTAFGLAIW	2.22e-73	253	647	220	60.909	94
DBCT01000006.1	bacterium UBA951	Bacteria;unclassified Bacteria;unclassified Bacteria (miscellaneous)	Scaffold	Tardiphaga XR	4	244	4754	4041	MSIDEFNLVYNAISFAIAAFGASTVFFLLQRSQVSPAYKTALTLSGLVCLITTYHYLRIFESFNSAYVLKDGLVIQSGMQFNNAYRYVDWLLTVPLLLLEFVLVLRLPHTETYKKGLGLTLASAIMVLLGYPGETLTIGFAKIIWWILAMIPFSYILYEMIKGVGASIKTQPLVVQPLFKKTRLLIILSWSFYPLVYILPLFGLS---AFVSVQVGFTVVDIVAKSVFGILIYIIAQRKSE	6.87e-56	204	519	241	49.793	93

### Sheet: list of dual phototrophs
GenBank Accession no.	Species	Taxonmony	Isolation source	Habitat type	PGC completeness	rhodopsin operon completeness
NZWQ02000000	Actinomycetales bacterium isolate NAT49	Bacteria; Actinobacteria; Actinomycetales.	Seawater from the North Atlantic Ocean	seawater	○	○
QQUU01000000	Bacteroidetes bacterium isolate IN_BCD_1	Bacteria; Bacteroidetes.	Intake seawater, Saudi Arabia	seawater	○	○
SYAL01000000	Bacteriodetes bacterium F1-20-MAGs137	Bacteria; Bacteroidetes.	Freshwater metagenome, Yuxi, China	temperate freshwater	○	○
PBVA01000000	Flavobacteriaceae bacterium isolate RS439	Bacteria; Bacteroidetes; Flavobacteriia; Flavobacteriales; Flavobacteriaceae.	Seawater from the Red Sea	seawater	○	○
QWQO01000000	Chloroflexi bacterium isolate Amadorio-chloro-G1	Bacteria; Chloroflexi.	Freshwater metagenome, Amadorio reservoir, Spain	temperate freshwater	○	○
PGTI01000000	Candidatus Thermofonsia Clade 2 bacterium isolate	Bacteria; Chloroflexi; Candidatus Thermofonsia; Candidatus Thermofonsia Clade 2.	Alkaline, sulfidic hot spring Cone Pool, Japan	hot spring	○	○
DBCF01000000	Roseiflexaceae bacterium UBA965	Bacteria; Chloroflexi; Chloroflexia; Chloroflexales; Roseiflexineae; Roseiflexaceae.	Freshwater Reservoir Amadorio, Spain	temperate freshwater	○	○
CP000686	Roseiflexus sp. RS-1	Bacteria; Chloroflexi; Chloroflexia; Chloroflexales; Roseiflexineae; Roseiflexaceae; Roseiflexus.	n.a.	n.a.	○	○
ATZM01000000	Proteobacteria bacterium JGI 0000013-E04	Bacteria; Proteobacteria	Single cell genome from the Northeast subarctic Pacific Ocean	seawater	○	○
DBVG01000000	Proteobacteria bacterium UBA1270	Bacteria; Proteobacteria	Marine metagenome	seawater	○	○
DJCL01000000	Alphaproteobacteria bacterium UBA5951	Bacteria; Proteobacteria; Alphaproteobacteria.	Marine metagenome	seawater	○	●
LFES01000000	Alphaproteobacteria bacterium casp-alpha7	Bacteria; Proteobacteria; Alphaproteobacteria.	Metagenome, Iran: Caspian Sea near Babolsar	seawater	○	○
QBLX01000000	Alphaproteobacteria bacterium isolate ULC165bin2	Bacteria; Proteobacteria; Alphaproteobacteria.	Microbial mat metagenome, Antarctica	cold environment, Antarctica	○	○
QBME01000000	Alphaproteobacteria bacterium isolate ULC084bin2	Bacteria; Proteobacteria; Alphaproteobacteria.	Microbial mat metagenome, Antarctica	cold environment, Antarctica	○	○
VZDO01000000	Aureimonas leprariae strain YIM 132180	Bacteria; Proteobacteria; Alphaproteobacteria; Rhizobiales; Aurantimonadaceae; Aureimonas.	n.a.	n.a.	●	○
QXDF01000000	Dichotomicrobium thermohalophilum strain DSM 5002	Bacteria; Proteobacteria; Alphaproteobacteria; Rhizobiales; Hyphomicrobiaceae; Dichotomicrobium.	n.a.	n.a.	●	○
NZGY01000000	Filomicrobium sp. isolate MED665	Bacteria; Proteobacteria; Alphaproteobacteria; Rhizobiales; Hyphomicrobiaceae; Filomicrobium.	Seawater from the Pacific Ocean	seawater	●	○
NHEB02000000	Hyphomicrobiaceae bacterium TMED74	Bacteria; Proteobacteria; Alphaproteobacteria; Rhizobiales; Hyphomicrobiaceae;	Mediterranean seawater metagenome	seawater	●	○
LMQV01000000	Methylobacterium sp. Leaf456	Bacteria; Proteobacteria; Alphaproteobacteria; Rhizobiales; Methylobacteriaceae; Methylobacterium.	Leaf of Arabidopsis thaliana	plant	○	○
QNRK01000000	Roseiarcus fermentans strain DSM 24875	Bacteria; Proteobacteria; Alphaproteobacteria; Rhizobiales; Roseiarcaceae; Roseiarcus.	n.a.	n.a.	○	○
LJSF01000000	Rhodobacteraceae bacterium HLUCCA08	Bacteria; Proteobacteria; Alphaproteobacteria; Rhodobacterales; Rhodobacteraceae.	Microbial mat in the Hot Lake, Washington	microbial mat	●	●
NZGI01000000	Rhodobacteraceae bacterium isolate MED688	Bacteria; Proteobacteria; Alphaproteobacteria; Rhodobacterales; Rhodobacteraceae.	Seawater from the Red Sea	seawater	○	○
PAOD01000000	Rhodobacteraceae bacterium isolate SAT224	Bacteria; Proteobacteria; Alphaproteobacteria; Rhodobacterales; Rhodobacteraceae.	Seawater from the Eastern Africa Coast	seawater	○	○
QPLK01000000	Rhodovulum sp. 12E13	Bacteria; Proteobacteria; Alphaproteobacteria; Rhodobacterales; Rhodobacteraceae; Rhodovulum.	Saltern sediment, Weihai, China	cold environment, sediment	○	●
FRCB01000000	Roseovarius litoreus strain DSM 28249	Bacteria; Proteobacteria; Alphaproteobacteria; Rhodobacterales; Rhodobacteraceae; Roseovarius.	n.a.	n.a.	●	○
SKLI01000000	Roseovarius sp. isolate CSSed162cmA_208	Bacteria; Proteobacteria; Alphaproteobacteria; Rhodobacterales; Rhodobacteraceae; Roseovarius.	Hypersaline soda lake sediment, Russia	cold environment, sediment	○	○
JASG01000000	Sulfitobacter guttiformis KCTC 32187	Bacteria; Proteobacteria; Alphaproteobacteria; Rhodobacterales; Rhodobacteraceae; Sulfitobacter.	coastal seawater	seawater	●	●
RAQK01000000	Sulfitobacter guttiformis strain DSM 11458	Bacteria; Proteobacteria; Alphaproteobacteria; Rhodobacterales; Rhodobacteraceae; Sulfitobacter.	East Antarctica, Ekho Lake, Vestfold Hills	cold environment, Antarctica	●	●
SJDN01000000	Tabrizicola sp. WMC-M-20	Bacteria; Proteobacteria; Alphaproteobacteria; Rhodobacterales; Rhodobacteraceae; Tabrizicola.	Tibetan lake sediment	cold environment, alpine freshwater	●	●
ARNL01000000	Yoonia vestfoldensis DSM 16212	Bacteria; Proteobacteria; Alphaproteobacteria; Rhodobacterales; Rhodobacteraceae; Yoonia.	Microbial mats in Antarctic lakes	cold environment, Antarctica	○	○
DKPU01000000	Candidatus Endolissoclinum sp. UBA7326	Bacteria; Proteobacteria; Alphaproteobacteria; Rhodospirillales; Rhodospirillaceae; Candidatus Endolissoclinum.	Marine metagenome	seawater	○	○
PFJE01000000	Sphingomonadales bacterium CG_4_10_14_3_um_filter_58_15	Bacteria; Proteobacteria; Alphaproteobacteria; Sphingomonadales;	Groundwater metagenome, Crystal Geyser, Utah, USA	cold environment, groundwater	○	○
LXQI01000000	Erythrobacter sp. ANT-B3C2	Bacteria; Proteobacteria; Alphaproteobacteria; Sphingomonadales; Erythrobacteraceae; Erythrobacter.	Antarctic hypolithon metagenome	cold environment, Antarctica	○	○
LZRP01000000	Erythrobacter sp. QSSC1-22B	Bacteria; Proteobacteria; Alphaproteobacteria; Sphingomonadales; Erythrobacteraceae; Erythrobacter.	Quartz stone sublith biofilm, Antarctica	cold environment, Antarctica	○	○
CP041222	Porphyrobacter sp. YT40	Bacteria; Proteobacteria; Alphaproteobacteria; Sphingomonadales; Erythrobacteraceae; Porphyrobacter.	n.a.	n.a.	●	○
AUBA01000000	Novosphingobium acidiphilum DSM 19966	Bacteria; Proteobacteria; Alphaproteobacteria; Sphingomonadales; Sphingomonadaceae; Novosphingobium.	Subsurface water from acidic bog lake, Germany	cold environment	○	○
LJHY01000000	Novosphingobium sp. AAP83	Bacteria; Proteobacteria; Alphaproteobacteria; Sphingomonadales; Sphingomonadaceae; Novosphingobium.	A Tibetan freshwater lake	cold environment, alpine freshwater	●	○
AHHA01000000	Sphingomonas sp. PAMC 26617	Bacteria; Proteobacteria; Alphaproteobacteria; Sphingomonadales; Sphingomonadaceae; Sphingomonas.	Arctic Lichen Umbilicaria sp, Norway: Svalbard	cold environment, Arctic plant	●	○
AIDW01000000	Sphingomonas sp. PAMC 26621	Bacteria; Proteobacteria; Alphaproteobacteria; Sphingomonadales; Sphingomonadaceae; Sphingomonas.	Arctic Lichen Cetraria sp, Norway: Svalbard	cold environment, Arctic plant	●	○
CP006644	Sphingomonas sanxanigenens DSM 19645	Bacteria; Proteobacteria; Alphaproteobacteria; Sphingomonadales; Sphingomonadaceae; Sphingomonas.	unknown soil	n.a.	●	○
CP037913	Sphingomonas sp. AAP5	Bacteria; Proteobacteria; Alphaproteobacteria; Sphingomonadales; Sphingomonadaceae; Sphingomonas.	Austria: lake Gossenkoellesee, Tyrolean Alps	cold environment, alpine freshwater	●	○
JH584241	Sphingomonas sp. PAMC 26605	Bacteria; Proteobacteria; Alphaproteobacteria; Sphingomonadales; Sphingomonadaceae; Sphingomonas.	Arctic Lichen, Norway: Svalbard	cold environment, Arctic plant	●	○
JH594425	Sphingomonas sp. PAMC 26617	Bacteria; Proteobacteria; Alphaproteobacteria; Sphingomonadales; Sphingomonadaceae; Sphingomonas.	Arctic Lichen Umbilicaria sp, Norway: Svalbard	cold environment, Arctic plant	●	○
JROG01000000	Sphingomonas sp. 35-24ZXX	Bacteria; Proteobacteria; Alphaproteobacteria; Sphingomonadales; Sphingomonadaceae; Sphingomonas.	A freshwater lake in Inner Mongolia, China	cold environment, desert freshwater	●	○
JROH01000000	Sphingomonas sp. 37zxx	Bacteria; Proteobacteria; Alphaproteobacteria; Sphingomonadales; Sphingomonadaceae; Sphingomonas.	A freshwater lake in Inner Mongolia, China	cold environment, desert freshwater	●	○
LNFK01000000	Sphingomonadales bacterium Ga0077559	Bacteria; Proteobacteria; Alphaproteobacteria; Sphingomonadales; Sphingomonadaceae; Sphingomonas.	Filter metagenome, Michigan drinking water treatment plant	cold environment, groundwater	○	○
RCZC01000000	Sphingomonas glacialis strain E6.1	Bacteria; Proteobacteria; Alphaproteobacteria; Sphingomonadales; Sphingomonadaceae; Sphingomonas.	Ice-wedge polygon, Canada: Axel Heiberg Island	cold environment, ice	●	○
RCZF01000000	Sphingomonas koreensis strain S11.1Y	Bacteria; Proteobacteria; Alphaproteobacteria; Sphingomonadales; Sphingomonadaceae; Sphingomonas.	Ice-wedge polygon, Canada: Axel Heiberg Island	cold environment, ice	●	○
RCZN01000000	Sphingomonas koreensis strain S12	Bacteria; Proteobacteria; Alphaproteobacteria; Sphingomonadales; Sphingomonadaceae; Sphingomonas.	Ice-wedge polygon, Canada: Axel Heiberg Island	cold environment, ice	●	○
SCIN01000000	Sphingomonas sp. UV9	Bacteria; Proteobacteria; Alphaproteobacteria; Sphingomonadales; Sphingomonadaceae; Sphingomonas.	Water sample from Antarctica	cold environment, Antarctica	●	○
NYSU01000000	Myxococcales bacterium isolate CPC88 43721	Bacteria; Proteobacteria; Deltaproteobacteria; Myxococcales.	Seawater from the North Pacific Ocean	seawater	○	○
PABA01000000	Sandaracinus sp. isolate NAT131	Bacteria; Proteobacteria; Deltaproteobacteria; Myxococcales; Sorangiineae; Sandaracinaceae; Sandaracinus.	Seawater from the Northwest Arabian Sea	seawater	○	○
PBIS01000000	Sandaracinus sp. isolate SP2993	Bacteria; Proteobacteria; Deltaproteobacteria; Myxococcales; Sorangiineae; Sandaracinaceae; Sandaracinus.	Seawater from the Chile-Peru current coastal province	seawater	○	○
DNXV01000000	Gammaproteobacterial isolate UBA8164	Bacteria; Proteobacteria; Gammaproteobacteria.	Marine metagenome	seawater	○	○
VMCU01000000	Gammaproteobacterium isolate 10_2 c_000000013365	Bacteria; Proteobacteria; Gammaproteobacteria.	Coastal seawater, Georgia, USA	seawater	●	○
